# Selective mRNA translation determines adaptative mutability of melanoma cells to anti-BRAF/MEK combination therapy

**DOI:** 10.1101/2025.09.02.673634

**Authors:** Lucilla Fabbri, Lucie Lagadec, Eva Guérin, Hélène Lecourt, Dorothée Baille, Laetitia Besse, Cédric Messaoudi, Laurent Désaubry, Hussein Abou-Hamdan, Sévérine Roy, Bérangère Lombard, Damarys Loew, Jean-Yves Scoazec, Caroline Robert, Stéphan Vagner

**Affiliations:** Institut Curie, PSL Research University, CNRS UMR3348, INSERM U1278, Orsay, France; Université Paris-Saclay, CNRS UMR3348, INSERM U1278, Orsay, France; Equipe labellisée Ligue Nationale contre le Cancer, Orsay, France; INSERM U981, Gustave Roussy Cancer Campus, Villejuif, France; Université Paris-Sud, Université Paris-Saclay, Kremlin-Bicêtre, France; Dermato-Oncology, Gustave Roussy Cancer Campus, Villejuif, France; Institut Curie, PSL University, CNRS UAR2016, Inserm US43, Université Paris-Saclay, Multimodal Imaging Center, Orsay, France; Center of Research in Biomedicine of Strasbourg, Regenerative Nanomedicine (UMR 1260), INSERM, University of Strasbourg, Strasbourg, France; Institut Curie, PSL University, CurieCoreTech Mass Spectrometry Proteomics, Paris, France; Institut Gustave Roussy, INSERM U1015, Bâtiment de Médecine Moléculaire 114 rue Edouard Vaillant, 94800 Villejuif, France

## Abstract

During their inevitable evolution towards acquired resistance to anti-cancer targeted therapies, cancer cells adopt distinct gene expression profiles that allow them to transiently adapt to and tolerate the treatment. Similar to bacterial cells that transiently tolerate antibiotics, cancer cells surviving therapy can increase their mutation rate, enhancing the likelihood of acquiring resistance-conferring mutations and evolving into resistant cells. This adaptive mutability has been linked to transcriptional reprogramming of DNA damage repair mechanisms and effective therapeutic strategies to target such mechanisms are currently lacking. Here we show that translational control mediates the adaptive mutability of melanoma drug-tolerant cells by regulating the translation of the error-prone non-homologous end joining (NHEJ) component *53BP1*. The specific inhibition of 5’UTR-driven *53BP1* mRNA translation was sufficient to impair NHEJ and mutability. We found that the eIF4A RNA helicase, a key component of the eIF4F translation complex, regulates *53BP1* mRNA translation. Consequently, targeting the eIF4A with two small molecule inhibitors significantly delays the acquisition of resistance to combination of BRAF and MEK inhibitors (BRAFi/MEKi) in BRAF^V600^-mutant melanoma xenograft models and cell lines by reducing the mutability of drug-tolerant cells. Our results demonstrate that a standard-of-care therapy for melanoma, by engaging non-genetic adaptation driven at the translational level, contributes to the evolution of drug-tolerant melanoma cells toward acquired resistance.

## Supplementary material for "Selective mRNA translation determines adaptative mutability of melanoma cells to anti-BRAF/MEK combination therapy": Table S3

### Sheet: Results
Table S3: list of proteins analyzed by MS in A375 control cells (DMSO) and in cells surviving BRAFi/MEKi treatment (BRAFi/MEKi). Proteins with at least 3 peptides in 3 replicates of one state and with a absolute fold-change ≥ 1 and a p-value ≤ 0.05 are reported
BRAFiMEKi/DMSO
Proteins	Ratio	Log2(Ratio)	Adj. p-value
A2M	3.19207	1.67449	3.36611e-67
AAAS	0.603806	-0.727844	7.87389e-15
AADAT	0.601357	-0.733707	3.5251e-05
AAGAB	1.49667	0.581758	5.42208e-05
AAK1	1.46343	0.549358	1.62964e-15
AAMDC	2.68994	1.42757	1.018e-10
AAMP	0.689019	-0.537385	1.14078e-09
AAR2	0.760973	-0.394083	0.0050742
AARS1	0.841956	-0.248183	5.34807e-13
AARS2	0.853103	-0.229208	1.80489e-09
AASDH	0.604106	-0.727128	0.000112528
AASDHPPT	0.568857	-0.813862	1.7145e-34
AASS	1.69723	0.763182	2.23358e-35
ABAT	9.51108	3.24961	8.32639e-47
ABCA2	2.35015	1.23275	4.40583e-26
ABCA5	0.499049	-1.00275	1.25722e-05
ABCB1	0.553431	-0.853524	1.89502e-11
ABCB6	2.75964	1.46448	3.62401e-25
ABCB8	1.34619	0.428885	0.000188723
ABCB9	1.98395	0.988375	1.48441e-05
ABCC10	2.13213	1.0923	1.95223e-07
ABCC4	0.796479	-0.328292	8.65889e-10
ABCC5	0.63527	-0.654558	8.80502e-12
ABCD1	1.81849	0.862743	3.23682e-13
ABCD3	1.22461	0.292322	4.2395e-05
ABCE1	0.702781	-0.508853	1.14058e-21
ABCF2	0.859575	-0.218305	6.55292e-05
ABCG2	0.345658	-1.53258	0.00019975
ABHD10	1.95552	0.967555	1.92172e-26
ABHD11	2.75354	1.46129	1.13495e-20
ABHD12	1.67907	0.74766	1.61607e-18
ABHD14B	2.40365	1.26522	3.61166e-17
ABHD16A	1.3409	0.423196	1.55679e-07
ABHD17A	0.454142	-1.13878	6.54042e-05
ABHD2	2.34623	1.23034	1.42857e-05
ABHD4	3.07981	1.62284	3.41756e-09
ABHD6	1.27728	0.35308	0.0059208
ABI1	1.40484	0.490407	0.00126778
ABL1	1.16525	0.220639	0.0431358
ABLIM1	1.91377	0.93642	0.000313978
ABLIM3	8.47216	3.08273	2.68447e-27
ABR	1.34831	0.431155	4.83991e-12
ABRAXAS1	1.38602	0.470953	4.08066e-05
ABRAXAS2	0.890205	-0.16779	0.00214661
ABTB2	0.187612	-2.41418	4.118e-36
ACAA1	2.57293	1.36341	1.25345e-28
ACAA2	1.94803	0.962013	2.79187e-46
ACACA	0.55574	-0.847518	5.32627e-89
ACAD10	7.04368	2.81633	1.66006e-79
ACAD8	2.14303	1.09965	1.66743e-19
ACAD9	1.25816	0.331311	1.59204e-13
ACADM	2.10766	1.07564	3.49633e-32
ACADS	7.74956	2.95412	1.5169e-16
ACADSB	3.49703	1.80613	5.29402e-25
ACADVL	2.42461	1.27775	1.38447e-105
ACAN	3.97022	1.98922	2.11494e-17
ACAP3	1.64482	0.717931	2.39153e-10
ACAT1	2.76326	1.46637	1.96363e-39
ACAT2	0.810854	-0.302486	0.000462043
ACBD3	1.4077	0.493343	1.58365e-20
ACBD5	0.869136	-0.202347	0.00585438
ACBD6	1.36664	0.450631	8.54818e-05
ACCS	3.631	1.86037	6.96769e-05
ACLY	0.754097	-0.407178	8.47233e-38
ACO1	1.26694	0.341354	7.59904e-17
ACO2	2.47036	1.30472	2.17056e-102
ACOT13	2.40494	1.266	2.70046e-06
ACOT7	0.641048	-0.641496	4.24373e-20
ACOT8	2.05497	1.03912	3.19722e-21
ACOT9	1.75164	0.80871	1.2495e-31
ACOX1	1.45109	0.537134	2.24272e-15
ACOX3	3.05907	1.61309	3.83654e-29
ACP2	1.91896	0.940324	4.65727e-24
ACP3	2.35396	1.23509	7.24912e-06
ACP5	1.22045	0.287407	0.0105052
ACP6	0.824233	-0.278876	0.00150619
ACSF2	3.6865	1.88225	2.44831e-63
ACSF3	2.49856	1.32109	2.81373e-55
ACSL1	1.55767	0.63939	3.22152e-29
ACSL3	0.433693	-1.20525	9.526e-67
ACSL4	0.549413	-0.864038	9.91388e-43
ACSM3	2.05996	1.04262	0.000127334
ACSS1	1.51416	0.598518	3.29059e-18
ACSS2	0.744139	-0.426357	8.69407e-07
ACTBL2	1.99829	0.998768	0.0021245
ACTL6A	0.863205	-0.212225	8.079e-05
ACTL8	0.0766062	-3.7064	2.84583e-31
ACTN1	0.68913	-0.537153	6.24289e-41
ACTR1A	1.22738	0.295578	0.0164699
ACTR1B	1.60346	0.681187	5.61581e-08
ACTR3B	0.592412	-0.755328	0.00545275
ACTR8	0.733243	-0.447636	2.26164e-07
ACY1	1.82402	0.867118	8.68594e-21
ACYP2	6.19246	2.63051	3.07172e-27
ADA	3.0004	1.58515	1.43189e-31
ADAM10	1.18508	0.244986	0.000535361
ADAM15	0.867584	-0.204924	0.0306253
ADAM17	1.54287	0.625621	1.68871e-20
ADAM23	0.442641	-1.17579	1.47613e-07
ADAM9	0.746783	-0.42124	2.20216e-14
ADAMTS1	0.506314	-0.981897	0.000373219
ADAMTS15	5.99112	2.58283	0.00163297
ADAR	0.85217	-0.230786	3.4607e-12
ADARB1	2.67258	1.41823	2.09426e-30
ADAT1	1.30756	0.386876	0.0102542
ADAT3	0.796679	-0.327929	0.0197723
ADCK1	1.90197	0.927493	2.52896e-05
ADCK5	4.09692	2.03454	2.07523e-24
ADCY7	1.37839	0.462984	0.00802398
ADD1	1.33656	0.418523	1.90115e-11
ADD2	0.734968	-0.444247	3.89701e-06
ADD3	1.453	0.539032	9.72794e-15
ADGRA3	0.474128	-1.07665	1.16604e-12
ADGRE5	1.96774	0.976537	1.59298e-17
ADGRG1	0.332771	-1.5874	1.95116e-25
ADGRL1	2.38737	1.25542	1.7287e-05
ADGRL2	0.448321	-1.1574	1.07703e-28
ADI1	1.22825	0.2966	0.0168372
ADIPOR1	0.666398	-0.585544	0.0432249
ADIPOR2	0.179832	-2.47528	2.2566e-08
ADISSP	0.674485	-0.568142	1.24397e-08
ADK	1.54372	0.626409	2.06208e-19
ADNP	1.07297	0.101606	0.0281561
ADNP2	0.594709	-0.749744	8.03827e-11
ADO	0.648064	-0.625792	9.1381e-11
ADPGK	1.39055	0.47566	4.79564e-09
ADPRH	1.40024	0.485676	1.41841e-09
ADPRS	1.24437	0.315412	0.000102311
ADSL	0.509733	-0.972187	5.01074e-21
ADSS1	4.54197	2.18332	4.32488e-15
ADSS2	0.364967	-1.45416	1.04382e-55
AEBP2	0.793888	-0.332993	0.0244375
AFAP1	0.247768	-2.01294	2.69979e-56
AFAP1L1	0.692933	-0.529212	3.69719e-08
AFAP1L2	0.405861	-1.30094	5.86009e-62
AFF4	0.851331	-0.232207	0.00178956
AFG1L	1.23545	0.305034	0.0285068
AFG2A	0.854418	-0.226986	5.37128e-05
AFG2B	0.657982	-0.603881	3.86343e-19
AFG3L2	1.32476	0.405732	9.84203e-20
AGA	2.96188	1.56651	3.56969e-13
AGAP1	1.21592	0.282047	0.0133818
AGAP3	0.540511	-0.887605	4.09575e-11
AGGF1	1.43109	0.517118	2.44189e-05
AGK	1.41843	0.50429	4.79258e-12
AGL	1.33157	0.413129	2.8714e-20
AGO2	0.666303	-0.585749	2.09408e-16
AGO3	1.19172	0.253048	0.0421696
AGPAT1	1.23231	0.301368	0.00141081
AGPAT3	1.60761	0.68492	3.08353e-12
AGPAT4	2.98739	1.57889	4.03275e-07
AGPS	1.14556	0.196051	0.000466813
AGRN	2.40565	1.26643	2.77435e-45
AGTPBP1	0.696627	-0.521542	0.0047207
AGTRAP	1.57823	0.658304	3.27042e-06
AHCTF1	0.798008	-0.325526	1.95769e-19
AHCY	0.719823	-0.474287	7.0893e-24
AHCYL1	1.16075	0.215053	0.0123963
AHCYL2	1.33892	0.421073	4.72601e-06
AHI1	0.437384	-1.19303	0.00027601
AHNAK	2.82675	1.49915	0
AHNAK2	2.21315	1.1461	2.15799e-50
AHR	0.357473	-1.48409	2.89569e-21
AHSA1	0.681759	-0.552667	7.949e-27
AHSG	5.43309	2.44177	1.93799e-11
AIDA	0.839974	-0.251584	0.00429726
AIF1L	2.31387	1.21031	3.39073e-06
AIFM1	1.97878	0.984614	1.1543e-46
AIFM2	0.647722	-0.626553	6.94259e-10
AIMP2	0.767056	-0.382596	1.00385e-06
AIP	1.21132	0.276576	1.35414e-06
AJUBA	2.49934	1.32155	1.88591e-07
AK1	3.44263	1.78351	1.9008e-28
AK2	1.64715	0.719973	2.38884e-17
AK3	3.45285	1.78779	4.31103e-21
AK4	1.6261	0.701412	1.02212e-11
AK6	0.535035	-0.902295	6.78843e-11
AKAP1	0.659762	-0.599983	3.94262e-23
AKAP10	1.1799	0.238667	0.000494229
AKAP11	0.675053	-0.566926	2.90072e-18
AKAP12	3.11653	1.63994	5.02504e-102
AKAP13	0.81021	-0.303632	7.41492e-13
AKAP17A	0.811243	-0.301794	0.000916433
AKAP8L	1.3024	0.381177	0.00123411
AKAP9	2.57844	1.3665	4.34337e-215
AKR1A1	1.56765	0.648604	1.76339e-23
AKR1B1	1.10834	0.148394	0.0095202
AKR7A2	1.46088	0.546838	3.69663e-11
AKT1	1.66162	0.732595	5.50086e-30
AKT1S1	1.7574	0.813442	5.89634e-05
AKT3	0.613272	-0.7054	7.19744e-17
ALAD	2.65542	1.40894	5.10764e-24
ALAS1	0.54736	-0.869438	3.51051e-12
ALCAM	9.37002	3.22805	1.13908e-57
ALDH16A1	1.25652	0.329438	2.17777e-10
ALDH18A1	0.829769	-0.269219	5.12113e-15
ALDH1A3	0.116212	-3.10517	1.08911e-84
ALDH1B1	1.16418	0.219317	0.0143214
ALDH3A2	1.19139	0.252645	1.3992e-06
ALDH3B1	22.8985	4.51718	4.40183e-13
ALDH4A1	3.26156	1.70556	6.25741e-43
ALDH5A1	2.1482	1.10313	3.47524e-20
ALDH6A1	7.29788	2.86748	8.84659e-91
ALDH7A1	1.45247	0.538507	3.16148e-33
ALDOA	0.939942	-0.0893565	0.021707
ALDOC	4.09916	2.03533	8.6565e-49
ALG11	1.25994	0.333351	0.010063
ALG12	1.69396	0.760397	3.72224e-07
ALG13	1.49853	0.58355	0.00160765
ALG14	1.74621	0.804229	0.0020053
ALG2	1.36134	0.445024	6.15936e-05
ALG5	0.818924	-0.288199	0.000732219
ALG6	1.5786	0.658648	0.000756438
ALKBH1	0.593251	-0.753286	1.67764e-09
ALKBH3	1.45512	0.541142	0.0161554
ALKBH4	1.2384	0.308477	0.000457393
ALKBH7	1.67883	0.747457	0.00197977
ALKBH8	0.734811	-0.444555	3.9194e-05
ALMS1	0.83842	-0.254256	0.00155752
ALX1	0.516247	-0.953866	1.07628e-07
AMACR	0.0927871	-3.42993	6.88539e-29
AMD1	0.716918	-0.48012	0.0488031
AMDHD2	1.74049	0.799492	1.29407e-08
AMFR	0.443724	-1.17227	3.42784e-25
AMIGO2	0.274544	-1.86489	5.98681e-06
AMMECR1	0.626243	-0.675205	0.00118064
AMMECR1L	0.706234	-0.501782	0.00939468
AMOT	0.64371	-0.635518	0.000327911
AMOTL2	2.46785	1.30326	2.9937e-09
AMPD2	1.6902	0.757192	4.61901e-45
AMPH	3.57639	1.8385	0.0241945
AMZ2	0.653272	-0.614245	9.17537e-05
ANAPC1	0.729694	-0.454636	1.49785e-20
ANAPC10	0.772669	-0.372078	0.00118702
ANAPC11	1.53646	0.619608	0.00338318
ANAPC2	0.857039	-0.222568	0.00127195
ANAPC4	0.784442	-0.350261	0.00102785
ANAPC5	0.680036	-0.556317	6.65901e-16
ANAPC7	0.707634	-0.498925	1.99968e-13
ANGEL1	0.613233	-0.705494	0.000191371
ANK2	6.92434	2.79168	2.71852e-107
ANK3	3.58907	1.84361	8.92924e-174
ANKFY1	1.89442	0.92176	1.0879e-47
ANKH	0.0877422	-3.51059	2.92923e-34
ANKMY2	1.34171	0.424078	2.23447e-05
ANKRD10	0.427865	-1.22477	0.00461316
ANKRD13A	1.77601	0.828636	1.53594e-12
ANKRD16	0.679574	-0.557297	0.0121385
ANKRD27	0.460067	-1.12008	6.27454e-30
ANKRD28	1.52441	0.608248	1.32506e-15
ANKRD44	1.11468	0.156626	0.00572541
ANKRD46	0.727453	-0.459073	0.000513346
ANKRD50	1.28107	0.357351	7.85069e-06
ANKRD54	0.78192	-0.354908	0.0301136
ANKS1A	0.195422	-2.35533	3.8268e-51
ANKZF1	1.18963	0.250509	0.00515873
ANLN	1.60874	0.685929	7.62741e-40
ANO10	1.68399	0.751887	9.69161e-16
ANO6	1.25867	0.331902	6.39768e-06
ANO8	2.23392	1.15958	3.62485e-07
ANTKMT	0.547926	-0.867947	0.00385804
ANTXR1	1.70846	0.772693	7.85049e-10
ANXA1	1.17437	0.231892	1.82482e-09
ANXA11	1.81769	0.86211	3.65145e-17
ANXA2	2.79478	1.48273	1.94459e-36
ANXA4	1.41969	0.505572	1.61993e-23
ANXA5	1.31636	0.396556	3.65087e-18
ANXA6	1.51728	0.601489	9.83733e-59
ANXA7	0.689085	-0.537246	0.00207938
AOX1	1.98369	0.988185	1.79166e-18
AP1AR	0.651971	-0.617119	0.000282013
AP1G2	1.15317	0.205599	0.04239
AP2A1	1.1289	0.174915	0.000299525
AP2S1	1.15832	0.212036	0.0159664
AP3B1	1.42617	0.512147	2.72285e-25
AP3B2	2.15648	1.10868	1.30988e-05
AP3M1	1.31748	0.397777	8.84082e-07
AP3S1	1.29915	0.377571	0.00270124
AP3S2	0.733012	-0.448091	0.00576836
AP4B1	0.837456	-0.255914	0.00927845
AP5M1	1.62758	0.702727	0.000472308
AP5S1	1.51419	0.598546	0.0163976
AP5Z1	1.35786	0.441334	0.00111428
APAF1	0.70998	-0.49415	2.19301e-14
APBA3	0.582847	-0.778811	1.16499e-05
APBB1	0.816902	-0.291765	0.0313049
APBB2	1.65721	0.728759	1.11111e-06
APEH	0.849295	-0.235663	7.76218e-08
APEX2	0.564049	-0.826107	1.20387e-09
API5	0.70804	-0.498097	6.21035e-13
APIP	0.809677	-0.304582	4.71986e-05
APLF	1.8696	0.90273	1.15198e-05
APLP2	0.39808	-1.32887	2.12062e-29
APMAP	1.23313	0.30233	3.17475e-07
APOB	0.408024	-1.29327	3.78364e-10
APOBEC3B	0.720362	-0.473206	0.00176976
APOBEC3C	0.716071	-0.481826	5.87295e-05
APOBEC3D	0.749414	-0.416166	0.0310746
APOBEC3F	2.75108	1.46	1.21283e-14
APOBEC3G	2.05126	1.03651	7.41687e-17
APOD	0.328854	-1.60448	1.23696e-10
APOE	4.70759	2.23499	8.19927e-32
APOL2	1.45668	0.542689	2.18524e-08
APOOL	1.75548	0.811869	8.36144e-21
APPBP2	0.712018	-0.490013	0.000157674
APPL2	1.73666	0.796315	3.72382e-40
APRT	1.17128	0.228089	0.000109544
AQR	0.685548	-0.544671	5.38014e-31
ARB2A	2.27185	1.18387	8.38614e-35
AREL1	0.529696	-0.916762	2.8161e-08
ARF6	0.84449	-0.243848	0.0239799
ARFGAP1	1.69358	0.760077	9.50573e-19
ARFGAP2	1.121	0.164787	0.00714509
ARFGAP3	1.23522	0.304767	5.91984e-10
ARFIP2	1.44687	0.532937	3.10326e-06
ARFRP1	0.750151	-0.414746	7.307e-05
ARG2	1.67169	0.741309	0.000147934
ARHGAP1	1.59317	0.671896	6.63792e-23
ARHGAP11A	0.630506	-0.665418	8.53855e-07
ARHGAP12	0.508588	-0.975431	6.73534e-26
ARHGAP17	1.74811	0.805794	1.25878e-36
ARHGAP18	0.5522	-0.856737	9.2545e-27
ARHGAP19	0.307134	-1.70306	6.34948e-06
ARHGAP21	1.15942	0.213403	0.0117745
ARHGAP23	4.14778	2.05234	3.85838e-09
ARHGAP24	8.75827	3.13065	8.61416e-19
ARHGAP27	0.334128	-1.58153	4.96178e-05
ARHGAP29	0.643443	-0.636115	0.000208286
ARHGAP32	0.615303	-0.700632	6.206e-08
ARHGAP35	0.874148	-0.19405	9.57007e-06
ARHGAP42	0.516394	-0.953457	1.30658e-08
ARHGAP45	1.50235	0.587226	2.65254e-05
ARHGAP5	0.659707	-0.600102	5.21817e-39
ARHGEF1	0.904044	-0.145536	0.000336233
ARHGEF10L	3.58139	1.84052	6.80265e-19
ARHGEF11	0.596179	-0.746183	3.24035e-32
ARHGEF12	1.8233	0.866551	1.90902e-40
ARHGEF16	0.265201	-1.91484	3.55878e-15
ARHGEF17	4.28439	2.09909	2.98958e-29
ARHGEF2	0.586201	-0.770532	6.5483e-78
ARHGEF26	0.686529	-0.542608	0.00137088
ARHGEF28	0.522719	-0.935893	1.557e-15
ARHGEF37	6.30132	2.65565	4.17702e-07
ARHGEF40	0.484601	-1.04513	3.24993e-47
ARHGEF7	1.31215	0.391931	1.4923e-06
ARID1A	0.821161	-0.284264	7.78706e-14
ARID1B	1.16936	0.225721	7.73589e-05
ARID2	0.711973	-0.490106	3.34902e-20
ARID4A	1.2506	0.322619	0.00481321
ARID4B	0.86875	-0.202986	0.0177766
ARIH2	0.747572	-0.419716	1.18415e-10
ARL1	0.762038	-0.392064	7.78104e-05
ARL13B	0.586943	-0.768708	4.65006e-06
ARL16	3.47748	1.79804	0.0001667
ARL2	1.62601	0.701338	1.29037e-07
ARL3	1.71266	0.776237	4.54896e-10
ARL4C	6.78786	2.76296	2.63612e-12
ARL5A	0.621063	-0.687189	0.010025
ARL6	0.441489	-1.17955	7.56942e-13
ARL6IP5	2.61934	1.3892	7.93242e-11
ARL8A	1.74855	0.806163	3.72804e-12
ARL8B	1.30256	0.381345	0.0016702
ARMC10	1.27166	0.346716	0.00120644
ARMC6	0.766321	-0.383979	1.44798e-06
ARMC9	6.74511	2.75384	3.14977e-113
ARMCX3	1.58048	0.660358	2.1015e-14
ARMCX5	0.295715	-1.75772	1.29676e-12
ARMT1	0.837989	-0.254996	0.00128849
ARNT2	0.312137	-1.67975	1.05803e-18
ARPC1A	0.819797	-0.286661	1.65663e-05
ARPC1B	1.08479	0.117421	0.00191417
ARPC2	1.09196	0.126924	0.015857
ARPIN	1.4686	0.554439	0.00332592
ARPP19	1.86319	0.897773	9.18861e-10
ARRB1	0.392189	-1.35038	4.5389e-20
ARRB2	0.818436	-0.289058	0.013771
ARSA	9.66144	3.27224	8.32129e-27
ARSB	4.11181	2.03977	5.50718e-36
ARSD	2.7358	1.45196	7.36188e-09
ARSK	1.80311	0.850487	2.92816e-06
ARSL	1.59247	0.671266	1.06391e-09
ART3	0.04701	-4.41089	1.33283e-09
ASAH1	3.12385	1.64332	7.23722e-42
ASAP1	1.14389	0.193945	0.00158531
ASB2	0.262551	-1.92933	0.00233905
ASB3	0.815688	-0.29391	0.0202079
ASB6	0.53049	-0.914602	1.39501e-14
ASB7	0.678191	-0.560237	0.0350133
ASB8	1.56185	0.643254	0.0333831
ASB9	0.730351	-0.453337	1.51352e-06
ASCC1	0.651954	-0.617159	2.87002e-08
ASCC2	0.836048	-0.258342	0.00367927
ASCC3	0.797931	-0.325665	3.17977e-15
ASDURF	1.77712	0.829545	0.00542469
ASF1A	0.561943	-0.831504	7.68947e-06
ASF1B	0.729738	-0.454549	0.0242665
ASH1L	0.783127	-0.352682	0.000816566
ASL	2.58276	1.36891	8.33935e-49
ASMTL	1.46006	0.546028	1.5909e-09
ASNS	0.650354	-0.620702	1.14103e-23
ASNSD1	0.481974	-1.05297	0.00121672
ASPHD2	0.370825	-1.43119	0.00218537
ASPM	0.597296	-0.743482	7.27114e-33
ASPSCR1	1.10726	0.14699	0.00428632
ASS1	7.54523	2.91556	0.00417973
ASTE1	0.667467	-0.583231	0.00854001
ASXL2	0.706592	-0.50105	6.19906e-05
ATAD1	0.740151	-0.434108	1.06843e-05
ATAD3B	0.412733	-1.27672	1.60195e-15
ATAD5	0.483926	-1.04714	1.7189e-09
ATAT1	2.39965	1.26282	1.16709e-13
ATF1	0.560866	-0.834272	0.00682596
ATF3	8.96997	3.1651	0.00846713
ATF6B	2.12355	1.08648	5.97576e-11
ATF7	0.762559	-0.391079	0.0262618
ATG101	1.277	0.352756	0.0253161
ATG14	0.679286	-0.557909	0.000225979
ATG16L1	1.27598	0.351603	7.83486e-05
ATG2A	0.769082	-0.37879	2.17737e-05
ATG2B	0.662394	-0.594238	1.75704e-24
ATG3	0.747072	-0.420681	2.15306e-10
ATG4A	1.67484	0.744027	6.69035e-05
ATG4B	1.263	0.33685	1.51335e-05
ATG4D	0.496267	-1.01081	0.00295512
ATG5	1.1609	0.215249	0.0331742
ATIC	0.811362	-0.301583	2.01807e-13
ATL1	7.67996	2.9411	5.2636e-26
ATL2	0.791217	-0.337854	3.49418e-05
ATL3	1.4925	0.577731	9.57034e-17
ATM	0.658687	-0.602336	6.956e-40
ATOX1	0.524437	-0.931158	3.67657e-10
ATP11B	0.717939	-0.478066	6.44361e-05
ATP11C	0.650083	-0.621305	8.65041e-09
ATP13A1	2.5694	1.36143	4.83767e-96
ATP13A2	0.58302	-0.778383	1.59033e-09
ATP13A3	0.838752	-0.253684	0.00535638
ATP1A1	0.427034	-1.22758	2.78156e-81
ATP1B1	1.43207	0.518099	5.7268e-08
ATP1B3	0.304852	-1.71382	8.11736e-51
ATP2A1	0.476968	-1.06803	0.0355548
ATP2A2	0.838342	-0.25439	1.00578e-07
ATP2B1	0.610346	-0.712302	2.46461e-15
ATP2B4	3.0022	1.58602	3.47215e-53
ATP2C1	1.29372	0.371528	6.16005e-10
ATP5F1A	1.46116	0.547111	4.43261e-17
ATP5F1B	1.62183	0.697624	3.36116e-16
ATP5F1C	1.82184	0.865394	3.2969e-13
ATP5F1D	1.97624	0.98276	0.000341705
ATP5ME	1.65318	0.725242	0.00225014
ATP5MF	1.38239	0.467165	0.00845151
ATP5PB	1.26633	0.340657	5.18855e-09
ATP5PD	1.81035	0.856272	1.9886e-13
ATP5PF	2.024	1.01721	1.48246e-06
ATP5PO	1.66258	0.733422	5.45893e-10
ATP6AP1	0.787332	-0.344956	8.43379e-05
ATP6AP2	0.81642	-0.292617	0.000143775
ATP6V0A1	1.41151	0.497237	1.84746e-11
ATP6V0A4	0.604511	-0.72616	3.80319e-06
ATP6V0D1	1.24633	0.31769	4.71986e-05
ATP6V1A	1.45042	0.536474	1.19993e-33
ATP6V1B2	1.32766	0.40889	2.21527e-12
ATP6V1C1	0.910187	-0.135766	0.0429243
ATP6V1D	1.52827	0.611902	8.5833e-07
ATP6V1E1	1.59748	0.675797	9.30343e-09
ATP6V1E2	2.71239	1.43957	0.00198329
ATP6V1F	2.02991	1.02142	2.32651e-07
ATP6V1G1	1.4143	0.500086	0.00628199
ATP6V1G2	3.60738	1.85095	0.00032267
ATP6V1H	1.17152	0.228386	0.000914586
ATP7A	1.73604	0.7958	2.26826e-18
ATP8A1	1.30943	0.388941	0.0333457
ATP8B2	1.27823	0.354147	0.0174964
ATP9A	0.784554	-0.350056	0.0222548
ATP9B	1.64956	0.72208	3.08169e-07
ATPAF1	1.32137	0.402032	2.4099e-05
ATPAF2	1.77794	0.830209	4.66961e-08
ATR	0.869571	-0.201625	0.000118306
ATRX	1.37723	0.461771	3.41569e-16
ATXN10	0.847528	-0.238667	0.000266717
ATXN1L	2.14721	1.10246	1.44294e-07
ATXN2	1.43179	0.51782	2.33703e-07
ATXN2L	1.16842	0.22456	0.000948383
ATXN7	0.67944	-0.557582	0.0167534
ATXN7L2	1.77058	0.824223	0.00532865
AUH	4.00011	2.00004	1.46866e-11
AUP1	0.718111	-0.477721	2.52366e-07
AURKA	0.629147	-0.66853	1.46583e-11
AURKAIP1	1.52522	0.609018	0.0314788
AURKB	0.561549	-0.832516	1.0384e-12
AVEN	2.17605	1.12171	1.12556e-08
AVL9	0.75475	-0.405929	0.000202094
AXIN1	0.717502	-0.478945	0.0143756
AXL	1.78245	0.833858	6.68947e-07
AZI2	1.41902	0.504892	0.00212696
B3GALNT2	0.634629	-0.656016	0.00254595
B3GAT3	2.31614	1.21172	1.86047e-24
B3GNT2	0.416054	-1.26516	1.15639e-13
B3GNT7	0.300614	-1.73402	1.01801e-12
B4GALNT1	0.415703	-1.26638	5.1522e-09
B4GALNT3	2.41341	1.27107	0.00392594
B4GALT3	0.393527	-1.34546	2.47518e-11
B4GALT4	0.522131	-0.937516	4.16118e-05
B4GALT5	0.559353	-0.838169	0.0216664
B4GALT6	0.377779	-1.40438	7.80974e-07
B4GALT7	1.64898	0.72157	0.000964193
B4GAT1	0.592568	-0.754949	2.07322e-08
B9D1	1.69177	0.758529	0.00233271
BAALC	0.452162	-1.14509	0.0200186
BACC1	1.76522	0.819849	0.000456333
BACE1	1.85002	0.88754	0.0109466
BACE2	0.538189	-0.893815	1.44679e-13
BAD	2.25493	1.17308	9.58468e-07
BAG1	1.98688	0.990505	3.11491e-06
BAG2	0.7979	-0.32572	0.00113672
BAG3	0.664732	-0.589155	1.87048e-11
BAG5	0.816375	-0.292696	6.57975e-05
BAG6	0.825247	-0.277102	9.52045e-13
BAHCC1	0.505356	-0.984628	0.0156044
BAIAP2	0.775793	-0.366256	7.35553e-06
BAIAP2L1	0.437013	-1.19425	5.95471e-26
BARD1	0.688416	-0.538648	1.49787e-07
BAX	0.813013	-0.29865	0.000146699
BAZ1A	0.65757	-0.604784	5.01074e-21
BAZ2A	0.880189	-0.184114	7.87781e-05
BAZ2B	0.720807	-0.472316	0.00470439
BBS10	0.382906	-1.38494	3.91397e-07
BBS2	0.662887	-0.593166	0.00337494
BBS4	0.43441	-1.20287	0.0143442
BBX	0.841889	-0.248298	0.0104004
BCAM	5.4685	2.45114	5.76418e-36
BCAR1	1.3943	0.479536	2.81441e-09
BCAR3	0.605339	-0.724186	1.4844e-26
BCAS2	1.31638	0.396579	0.000558171
BCAS3	2.68942	1.4273	5.83537e-29
BCAT1	0.545279	-0.874933	0.00204799
BCAT2	2.23924	1.16301	1.85639e-34
BCCIP	0.519677	-0.944313	2.01668e-22
BCKDHA	4.26551	2.09272	2.08189e-39
BCKDHB	3.65118	1.86836	1.3166e-16
BCL2	0.408611	-1.2912	0.0070345
BCL2L1	1.40382	0.489359	5.13258e-05
BCL2L13	1.80299	0.850393	2.05448e-18
BCL3	3.82099	1.93394	1.14668e-06
BCL6	2.08258	1.05837	6.04914e-08
BCL7C	1.72467	0.786321	0.00171372
BCL9L	1.36582	0.449765	0.00839919
BCLAF3	2.6565	1.40952	8.81421e-11
BCOR	1.23982	0.31013	0.00448615
BCORL1	0.683638	-0.548696	0.0178149
BCS1L	1.21194	0.277324	0.000449557
BDH1	5.55016	2.47253	7.47247e-19
BDH2	2.26659	1.18052	1.44735e-20
BECN1	0.492639	-1.0214	2.70469e-20
BEND3	0.432303	-1.20989	2.1516e-17
BET1L	0.765988	-0.384605	0.00190147
BICD1	1.70265	0.767783	5.95645e-08
BICD2	1.19745	0.259964	0.0209059
BICRA	0.774603	-0.368471	0.0236054
BIN3	1.3512	0.434242	0.0130632
BIRC2	1.8327	0.87397	8.51772e-15
BIRC5	1.64731	0.720112	0.000152565
BIRC6	0.930774	-0.103497	0.0064296
BLM	0.419533	-1.25314	1.2199e-54
BLMH	0.709886	-0.49434	1.4661e-14
BLOC1S1	2.05721	1.04069	1.23756e-05
BLOC1S2	1.71839	0.781061	0.0214658
BLOC1S3	2.5107	1.32809	1.1551e-06
BLOC1S4	1.73972	0.798854	3.00349e-05
BLOC1S5	1.85947	0.894889	1.28196e-07
BLOC1S6	1.85767	0.893493	0.0057592
BLTP2	0.768629	-0.379641	1.09438e-06
BLTP3A	0.64657	-0.629121	7.44091e-12
BLTP3B	1.75202	0.809019	5.17808e-23
BLVRB	2.66999	1.41683	7.72329e-18
BLZF1	1.53919	0.62217	0.000261456
BMAL1	1.8634	0.897936	4.00223e-11
BMP1	5.16681	2.36927	1.21559e-29
BMP2K	1.19953	0.262469	0.0253395
BMPR2	1.36321	0.447005	0.0055622
BMS1	0.608819	-0.715916	2.28757e-51
BNC2	0.423645	-1.23907	0.000303959
BNIP1	0.660474	-0.598426	2.12497e-07
BNIP2	0.729516	-0.454989	0.0172245
BNIP3	7.46706	2.90054	6.87854e-15
BNIP3L	8.15418	3.02754	2.40279e-14
BOD1	1.87597	0.907637	0.00277721
BOK	2.63034	1.39525	0.00401566
BOLA3	1.94929	0.962946	1.27273e-06
BOP1	0.723317	-0.4673	7.98462e-30
BORA	0.393504	-1.34555	2.74263e-05
BORCS5	2.33907	1.22594	2.46796e-16
BORCS6	2.74732	1.45802	6.26891e-24
BORCS7	2.76014	1.46474	0.000180286
BORCS8	2.34901	1.23206	0.000556219
BPGM	4.32477	2.11262	1.0373e-34
BPHL	3.54463	1.82563	5.73043e-14
BPNT1	0.821195	-0.284203	5.17594e-11
BPTF	0.60797	-0.717928	1.79597e-60
BRAF	1.36032	0.443944	0.00380892
BRAP	1.55449	0.63644	1.6873e-25
BRAT1	0.624934	-0.678225	1.46744e-18
BRCA1	0.644444	-0.633873	4.84864e-18
BRCA2	0.615926	-0.69917	3.7331e-18
BRD1	0.699852	-0.514879	2.4097e-10
BRD8	1.26938	0.344122	0.000605639
BRD9	2.04918	1.03505	0.00107609
BRF1	0.750953	-0.413205	0.000562718
BRI3BP	0.556875	-0.844575	7.72845e-06
BRIP1	0.758855	-0.398103	0.000135194
BRIX1	0.776326	-0.365266	9.39482e-11
BRK1	1.39757	0.482916	0.000268647
BRMS1L	1.61647	0.692844	0.000526192
BRPF1	0.71974	-0.474453	9.48813e-05
BRPF3	0.737248	-0.439778	0.000474493
BRWD1	0.513342	-0.962009	6.97578e-16
BRWD3	0.513799	-0.960723	3.98391e-06
BSDC1	2.08359	1.05907	4.35841e-14
BST1	1.99075	0.993313	1.51041e-12
BTAF1	0.78042	-0.357678	4.02424e-10
BTBD1	0.608517	-0.716632	1.32059e-05
BTBD7	0.567554	-0.81717	2.99309e-06
BTD	3.5421	1.8246	3.40303e-11
BTF3L4	1.31637	0.396566	0.0141962
BTG3	0.426317	-1.23	0.0164448
BTN3A3	1.37877	0.463378	0.0370764
BTRC	0.625987	-0.675796	0.00396503
BUB1	0.701566	-0.511349	2.21401e-08
BUB1B	0.627377	-0.672595	4.91506e-26
BUB3	0.882052	-0.181064	0.0241714
BUD23	0.575816	-0.796319	5.98995e-10
BYSL	0.62911	-0.668615	8.1861e-19
BZW1	0.568581	-0.814563	2.26226e-34
BZW2	0.598923	-0.739558	1.09142e-36
C11orf54	2.34113	1.22721	6.96934e-23
C11orf68	1.32341	0.404264	3.59957e-08
C12orf66	1.63939	0.713161	0.00150089
C15orf39	0.308136	-1.69836	3.93557e-16
C17orf75	1.13653	0.184637	0.00510546
C19orf12	1.90458	0.929475	7.32825e-05
C19orf47	1.23253	0.301623	0.0244397
C19orf53	1.29926	0.377693	0.0404042
C1GALT1	0.611394	-0.709827	3.08933e-07
C1GALT1C1	0.510907	-0.968869	1.90142e-10
C1orf122	1.42054	0.506436	0.0316649
C1orf198	9.24393	3.20851	1.01234e-38
C1orf21	0.614288	-0.703014	0.00197148
C1orf226	0.41703	-1.26178	0.0294431
C1orf43	0.730006	-0.454019	0.00947623
C1orf50	2.35793	1.23752	6.37409e-10
C1orf52	0.50653	-0.981281	0.000130289
C1orf53	3.65687	1.87061	0.0188869
C2CD2L	0.628118	-0.670893	1.16689e-08
C2CD5	0.818717	-0.288563	0.000578141
C2orf69	0.555306	-0.848646	2.64842e-08
C2orf72	3.42114	1.77448	0.000143134
C2orf76	1.91861	0.940059	2.67049e-08
C3	13.2576	3.72875	1.43383e-13
C5orf22	0.763608	-0.389097	0.00415465
C5orf24	1.40355	0.489084	0.00264875
C5orf34	0.501093	-0.996851	1.10715e-05
C7orf25	1.39563	0.480921	5.57955e-07
C8orf82	2.73939	1.45386	8.31938e-13
C9orf72	0.532054	-0.910356	8.9467e-05
CA13	1.81174	0.857373	2.15674e-05
CAB39	1.1204	0.164012	0.0125565
CABIN1	0.742619	-0.429305	1.44234e-09
CACNA2D1	1.29224	0.369873	0.0408468
CACNB3	3.58541	1.84214	1.38416e-07
CACTIN	0.872456	-0.196846	0.00568946
CACUL1	0.818816	-0.288389	0.0252334
CACYBP	0.665002	-0.588569	2.23925e-28
CAD	0.567044	-0.818468	2.88162e-114
CADM1	2.8219	1.49667	3.07192e-26
CADM4	1.30332	0.382188	9.99788e-11
CALCOCO1	2.49387	1.31839	2.60578e-15
CALCOCO2	1.1917	0.25302	0.000327095
CALD1	4.10304	2.03669	1.41436e-69
CALML5	0.150499	-2.73218	2.55407e-09
CALR	1.62426	0.699782	2.48779e-19
CALU	1.4461	0.532172	4.24908e-09
CAMK2D	1.27095	0.345903	3.7912e-09
CAMK2G	1.68571	0.753358	1.62201e-08
CAMK4	0.34367	-1.54091	8.24972e-37
CAMKMT	0.718618	-0.476702	0.000524846
CAMLG	0.653201	-0.6144	0.000144703
CAMSAP1	0.621457	-0.686273	5.52299e-36
CAMSAP2	1.17793	0.236257	5.95427e-05
CAMTA2	0.390774	-1.3556	0.00365552
CAND1	0.831751	-0.265776	1.41682e-11
CANT1	0.844189	-0.244362	0.00246375
CANX	0.812034	-0.300388	1.03081e-10
CAP2	1.49991	0.584874	2.54534e-08
CAPN1	1.10263	0.140947	0.00616761
CAPN15	0.664203	-0.590303	2.54605e-07
CAPN2	1.08044	0.111613	0.0141699
CAPNS1	1.3841	0.468947	1.78153e-05
CAPS	10.5736	3.40239	9.6676e-28
CARD10	2.1149	1.08059	9.92373e-05
CARD19	0.531551	-0.911719	1.27176e-07
CARHSP1	1.69804	0.763871	0.000388593
CARM1	0.603632	-0.728259	5.37235e-24
CARMIL1	1.17556	0.23335	0.00322025
CARMIL2	1.87422	0.906293	0.00154047
CARNMT1	0.625438	-0.67706	3.87698e-12
CARS2	1.20947	0.274374	0.000526185
CASC3	1.50788	0.592521	0.000328584
CASK	0.551379	-0.858884	6.73783e-26
CASKIN2	1.19064	0.251734	0.000928237
CASP1	0.49884	-1.00335	1.63464e-24
CASP14	0.392346	-1.3498	0.000124685
CASP2	0.845644	-0.241878	0.00778846
CASP3	0.596096	-0.746383	1.04217e-10
CASP4	1.60895	0.686115	1.82964e-07
CASP8	0.763115	-0.390027	2.08232e-08
CASP8AP2	0.451675	-1.14664	1.30318e-07
CAST	1.45955	0.545528	8.77514e-10
CAT	1.54135	0.62419	2.55316e-33
CAVIN1	1.95228	0.965158	1.61056e-10
CAVIN3	1.7378	0.79726	0.000110705
CBARP	0.655673	-0.608951	0.00113672
CBFB	1.86408	0.898462	1.6811e-18
CBL	0.53011	-0.915636	3.61953e-17
CBLB	1.39393	0.479163	0.000154079
CBR1	1.6756	0.744675	1.32984e-29
CBR4	3.8538	1.94628	2.57487e-19
CBX2	0.720285	-0.47336	0.00322522
CBX4	1.31372	0.393658	0.000320214
CBX5	1.62317	0.69881	8.64043e-08
CBX8	1.82667	0.869215	2.85179e-10
CC2D1A	1.21671	0.282986	7.16885e-07
CC2D1B	1.71638	0.779371	5.88122e-13
CC2D2A	0.787718	-0.34425	0.0162684
CCAR2	1.08991	0.124213	0.0184319
CCDC115	1.66871	0.738732	0.0010469
CCDC117	1.62141	0.697248	0.00344163
CCDC127	1.16766	0.223616	0.0459375
CCDC137	1.2082	0.272862	0.000524431
CCDC138	0.340337	-1.55496	2.4223e-14
CCDC14	0.520248	-0.942727	4.63329e-08
CCDC186	1.76569	0.820229	1.27022e-10
CCDC22	1.21993	0.286798	2.69457e-09
CCDC25	1.42437	0.510326	1.92184e-06
CCDC28A	1.82482	0.867757	0.00880816
CCDC47	0.855017	-0.225975	0.000407829
CCDC50	1.21466	0.280558	0.0443546
CCDC57	0.689823	-0.535701	0.0479218
CCDC59	0.663248	-0.59238	7.68918e-05
CCDC6	1.32355	0.404418	0.00655885
CCDC71	2.33489	1.22335	0.000344532
CCDC71L	1.45057	0.536621	0.01174
CCDC77	0.643595	-0.635775	0.00184709
CCDC85B	1.64302	0.716352	3.76437e-05
CCDC85C	0.55642	-0.845753	4.48559e-05
CCDC9	1.60388	0.681564	0.000242737
CCDC90B	2.09673	1.06814	2.51518e-17
CCDC91	3.0526	1.61004	7.14607e-31
CCDC93	1.45648	0.542484	3.83316e-14
CCDC97	1.35221	0.435318	0.0061767
CCDC9B	5.65842	2.5004	1.8285e-46
CCM2	1.73179	0.792262	2.85924e-06
CCN1	10.3719	3.3746	2.18624e-32
CCN2	3.78311	1.91957	1.97981e-14
CCN3	17.379	4.11927	1.27405e-42
CCNB1	0.386935	-1.36984	8.48791e-23
CCNB2	0.498716	-1.00371	4.42101e-14
CCNC	0.600596	-0.735533	7.99776e-05
CCND1	0.732119	-0.449849	0.0283771
CCND3	1.39429	0.479536	0.000292985
CCNE1	0.357539	-1.48383	5.13421e-07
CCNE2	0.438689	-1.18873	0.0475854
CCNH	0.548691	-0.865935	2.01037e-18
CCNK	0.66419	-0.590333	3.24495e-10
CCNL1	0.644911	-0.632828	0.00466775
CCNQ	0.515112	-0.957041	0.00740568
CCNT1	0.55828	-0.84094	4.18562e-31
CCNT2	1.4596	0.545578	4.34714e-07
CCNY	2.30144	1.20254	0.0113095
CCNYL1	0.42318	-1.24066	1.5811e-06
CCP110	0.592318	-0.755556	1.11134e-11
CCS	1.63104	0.70579	5.32567e-06
CCSAP	0.422672	-1.24239	0.00467789
CCSER2	2.32622	1.21799	0.000338736
CCT2	0.663807	-0.591163	2.03683e-48
CCT3	0.6568	-0.606473	3.17181e-62
CCT4	0.510901	-0.968883	1.28785e-70
CCT5	0.640254	-0.643284	2.61791e-41
CCT6A	0.709171	-0.495794	4.47592e-20
CCT7	0.559174	-0.83863	3.64253e-58
CCT8	0.543807	-0.878832	3.04834e-94
CD109	1.79226	0.841778	3.0347e-31
CD151	2.02937	1.02103	2.38334e-18
CD200	0.477753	-1.06566	0.00336638
CD22	0.550694	-0.860678	3.87636e-10
CD276	0.791206	-0.337874	0.00406363
CD320	0.601213	-0.734053	1.71561e-07
CD33	5.35239	2.42018	2.65458e-06
CD44	1.39024	0.475336	6.6512e-09
CD46	1.86749	0.9011	1.84799e-05
CD47	1.31448	0.394489	0.000282013
CD55	0.389847	-1.35902	2.21208e-30
CD58	0.695266	-0.524363	0.000785599
CD59	2.78295	1.47662	1.43065e-21
CD63	0.699171	-0.516282	9.60659e-05
CD68	10.2023	3.35082	2.23447e-05
CD70	0.296827	-1.7523	2.25631e-16
CD74	3.73924	1.90275	7.82725e-24
CD96	0.0608383	-4.03888	3.88309e-17
CD99	2.07304	1.05175	0.00164175
CD99L2	4.81687	2.2681	1.05498e-11
CDAN1	0.777168	-0.363701	0.000709733
CDC123	0.575868	-0.796189	3.75054e-18
CDC16	0.83304	-0.263543	0.00125197
CDC23	0.757321	-0.401023	1.32973e-10
CDC25B	0.551858	-0.85763	9.84472e-07
CDC27	0.6008	-0.735043	3.38552e-23
CDC34	1.35299	0.436152	0.00837115
CDC37	0.827291	-0.273534	5.03744e-07
CDC37L1	1.6304	0.705229	1.1266e-12
CDC40	0.743443	-0.427705	3.38868e-10
CDC42BPA	1.08301	0.115046	0.0368435
CDC42BPB	1.39803	0.48339	1.31434e-27
CDC42EP2	0.501299	-0.996257	0.00308169
CDC42EP3	2.15834	1.10992	7.6898e-08
CDC42EP4	2.76736	1.46851	9.10176e-14
CDC45	0.50147	-0.995763	1.17821e-13
CDC5L	1.10899	0.149241	0.0157452
CDC6	0.413133	-1.27532	1.29996e-10
CDC7	0.306297	-1.707	2.83961e-16
CDC73	0.775007	-0.367718	1.35094e-17
CDCA7	0.555791	-0.847387	5.11378e-08
CDCA7L	0.559196	-0.838574	8.25083e-07
CDH19	5.07905	2.34456	9.03493e-25
CDH2	1.45114	0.53719	2.73334e-11
CDIN1	0.593696	-0.752204	0.00290712
CDIPT	1.94081	0.956656	0.000619956
CDK1	0.629899	-0.666806	2.19051e-22
CDK12	0.794088	-0.33263	4.40082e-07
CDK14	0.645368	-0.631807	0.00448733
CDK17	0.650129	-0.621202	1.7989e-05
CDK18	0.656357	-0.607447	0.000338984
CDK2	0.61429	-0.703008	2.85113e-10
CDK2AP1	0.663224	-0.592432	0.0344476
CDK5RAP1	0.485444	-1.04262	1.55833e-25
CDK5RAP3	1.12002	0.163527	0.000191064
CDK6	0.514168	-0.959687	3.73441e-22
CDK7	0.574235	-0.800288	1.04217e-10
CDK8	0.668661	-0.580652	9.6399e-08
CDK9	0.774633	-0.368415	0.000171268
CDKAL1	0.789504	-0.340981	0.000127139
CDKL5	6.19385	2.63084	6.54422e-13
CDKN1B	4.39622	2.13626	7.76405e-05
CDKN2AIP	1.13334	0.180586	0.00146668
CDKN2C	5.22924	2.3866	7.25346e-11
CDKN3	1.92909	0.947918	1.11407e-07
CDR2L	3.04705	1.60741	1.39925e-12
CDV3	1.34704	0.429792	0.00271176
CDYL	0.594348	-0.75062	1.16801e-13
CDYL2	0.435996	-1.19761	2.75089e-09
CEBPB	0.218793	-2.19236	5.84298e-09
CEBPZ	0.70491	-0.504489	3.26812e-23
CELSR2	1.37959	0.464239	2.92187e-07
CEMIP2	0.231274	-2.11232	6.12424e-138
CENPB	1.2669	0.341298	0.000200499
CENPE	1.10002	0.137529	0.0172571
CENPI	0.598461	-0.740672	3.70325e-05
CENPP	0.587046	-0.768455	0.0239974
CENPU	0.72562	-0.462715	0.00335838
CEP104	1.38295	0.467753	0.0217232
CEP120	0.629411	-0.667925	0.000130673
CEP131	0.742959	-0.428646	1.80594e-08
CEP164	1.70944	0.773527	0.00857693
CEP170B	1.54066	0.623552	6.28572e-10
CEP250	1.40817	0.493822	7.52682e-10
CEP350	0.386111	-1.37291	1.15409e-39
CEP43	0.72353	-0.466875	0.000820384
CEP55	1.24059	0.311026	0.00452178
CEP57	2.26392	1.17882	5.30536e-08
CEP63	1.6561	0.727791	0.000591878
CEP68	1.94985	0.963367	2.15671e-05
CEP70	0.541053	-0.886158	0.0118548
CEP76	0.459804	-1.12091	2.28347e-14
CEP78	0.365148	-1.45345	2.90432e-20
CEP85L	0.483387	-1.04875	3.25513e-05
CEP95	0.538253	-0.893644	1.8089e-07
CEP97	0.748415	-0.418089	1.46459e-05
CERCAM	1.97003	0.978219	5.42493e-05
CERS1	1.37947	0.464116	0.000264833
CERS2	0.7582	-0.399349	0.0022231
CERS4	2.99902	1.58449	6.24109e-06
CERS5	1.38212	0.466887	0.0155545
CERS6	0.526582	-0.925271	3.51118e-06
CERT1	3.42464	1.77595	2.13092e-87
CES2	1.80153	0.849226	0.00140608
CES3	1.74963	0.807048	3.63888e-05
CETN2	2.29948	1.20131	1.40094e-07
CFAP36	1.40753	0.493164	0.000152847
CFAP410	2.35512	1.2358	1.16625e-08
CFI	3.00875	1.58916	1.72758e-21
CFL1	1.12666	0.172049	0.0475872
CFL2	1.82844	0.870615	2.92961e-09
CGN	2.16734	1.11593	0.00779457
CGREF1	0.628447	-0.670137	0.00109911
CGRRF1	0.706039	-0.502179	0.0388672
CHAC2	0.484522	-1.04537	1.16868e-16
CHADL	3.95267	1.98283	0.002329
CHAF1A	0.576815	-0.793819	6.76098e-22
CHAF1B	0.503154	-0.990927	4.87961e-22
CHCHD3	1.47464	0.560358	1.69465e-17
CHCHD4	1.97671	0.983099	0.000317832
CHCHD5	1.49483	0.579979	0.00123474
CHCHD6	2.07191	1.05096	5.91226e-16
CHCHD7	3.81974	1.93348	1.38336e-06
CHD1	0.442172	-1.17732	4.57384e-87
CHD1L	0.713569	-0.486876	4.91976e-11
CHD2	1.17927	0.237892	0.00630467
CHD3	1.19416	0.256001	1.57232e-06
CHD4	0.684722	-0.546409	2.86064e-49
CHD6	0.832548	-0.264395	0.00204014
CHD7	0.337826	-1.56565	1.75037e-74
CHD8	0.74249	-0.429557	1.53843e-17
CHD9	0.673759	-0.569695	1.09382e-15
CHEK2	0.535376	-0.901376	8.5553e-21
CHERP	0.777187	-0.363667	1.18213e-14
CHFR	1.47015	0.555967	2.33941e-05
CHID1	1.48869	0.574046	2.12002e-08
CHKA	0.488069	-1.03484	1.50554e-08
CHKB	3.29601	1.72072	3.2144e-18
CHL1	0.58549	-0.772284	7.04913e-05
CHML	0.496011	-1.01156	2.22941e-19
CHMP1A	1.55948	0.641069	0.00237734
CHMP1B	1.85271	0.889637	2.28206e-06
CHMP2A	2.14509	1.10103	3.36796e-13
CHMP2B	1.42146	0.507372	0.0138703
CHMP3	2.03223	1.02306	3.13909e-11
CHMP4A	1.85816	0.893878	4.58903e-08
CHMP4B	1.74156	0.800377	6.4454e-05
CHMP6	0.706021	-0.502218	1.52379e-05
CHMP7	0.747564	-0.419732	1.37175e-06
CHN1	0.336475	-1.57143	0.000152874
CHPF	2.10075	1.07091	8.78587e-24
CHPF2	1.62108	0.696956	2.52484e-11
CHST10	0.52012	-0.943084	7.89756e-12
CHST14	1.21396	0.279721	0.000442416
CHST3	4.94146	2.30494	1.68422e-20
CHST6	0.424598	-1.23583	2.02308e-05
CHSY1	0.839986	-0.251564	0.0231743
CHTF18	0.395308	-1.33895	7.87302e-53
CHTF8	0.372042	-1.42646	7.8977e-11
CHTOP	1.40405	0.489592	0.00643319
CHUK	0.772875	-0.371693	5.34438e-06
CIAO1	0.743015	-0.428538	3.30744e-08
CIAO2A	0.502072	-0.994035	4.72644e-09
CIAO2B	0.610063	-0.712969	4.18429e-13
CIAO3	0.656469	-0.607202	2.55418e-08
CIB1	0.750856	-0.413392	0.0111103
CIC	1.90258	0.927956	8.74548e-11
CIITA	1.99684	0.997715	0.00433401
CIP2A	0.47027	-1.08844	5.6361e-55
CIRBP	2.222	1.15186	3.57093e-05
CISD1	1.44439	0.530465	0.00083453
CISD2	0.625553	-0.676796	2.81775e-07
CIT	0.434594	-1.20226	2.01754e-125
CKAP2	1.36359	0.447414	2.56766e-07
CKAP2L	0.870678	-0.199788	0.0260471
CKAP4	1.85015	0.887643	5.86779e-62
CKAP5	0.731991	-0.450102	4.48047e-50
CKB	15.7567	3.97789	6.28827e-63
CKM	0.538225	-0.893717	0.0185385
CKMT1A	1.59194	0.670784	5.00495e-06
CKS2	1.43495	0.521001	0.0260609
CLASP1	0.740196	-0.43402	2.19146e-24
CLASP2	0.706161	-0.50193	2.71927e-15
CLCC1	1.25194	0.324168	3.28873e-07
CLCN3	1.17189	0.228832	0.0390244
CLCN5	0.203809	-2.29471	2.55327e-14
CLCN6	1.72209	0.784164	1.25928e-08
CLCN7	1.51838	0.602535	8.60201e-09
CLEC11A	1.32059	0.401186	0.015936
CLEC3B	8.25838	3.04586	0.000849988
CLIC1	0.655961	-0.608318	2.66071e-18
CLIC4	2.49803	1.32079	1.53441e-48
CLINT1	1.20631	0.270595	0.00133389
CLIP1	2.28727	1.19363	1.09676e-38
CLIP2	1.73196	0.792406	5.5405e-16
CLK1	0.609248	-0.714898	0.000418414
CLK2	0.634988	-0.655199	5.6091e-05
CLK3	0.670764	-0.576124	6.18236e-08
CLK4	0.678418	-0.559754	0.00216322
CLMN	0.280641	-1.8332	1.17573e-64
CLN3	1.72328	0.785161	0.0140047
CLN5	2.47313	1.30634	1.62486e-16
CLP1	0.582283	-0.780209	5.73571e-23
CLPB	1.29297	0.370693	1.47783e-09
CLPP	1.32778	0.409021	4.73122e-05
CLPX	0.884765	-0.176634	0.0068733
CLSTN1	1.84667	0.884923	1.7897e-17
CLTA	1.2569	0.329869	0.029745
CLTB	2.05559	1.03955	1.43622e-06
CLTC	0.890941	-0.166598	9.54788e-07
CLU	35.6988	5.1578	7.03738e-24
CLUH	0.458522	-1.12494	4.3981e-93
CLYBL	13.2773	3.73089	8.60731e-33
CMAS	1.76031	0.815826	1.61861e-29
CMBL	0.789796	-0.340448	1.54657e-05
CMC1	2.45003	1.2928	1.57632e-09
CMC4	4.32736	2.11349	4.89877e-10
CMPK1	1.402	0.487483	1.47426e-09
CMSS1	0.756032	-0.40348	0.00167292
CMTR1	0.928087	-0.107668	0.0477494
CMTR2	0.720612	-0.472706	0.00111335
CNDP2	1.26982	0.344624	1.7408e-13
CNN2	3.49867	1.80681	2.12825e-29
CNN3	3.86502	1.95048	2.65168e-34
CNNM3	0.717638	-0.478673	3.39658e-10
CNNM4	0.615439	-0.700312	8.84578e-09
CNOT1	0.723144	-0.467645	5.96069e-33
CNOT10	0.799132	-0.323493	4.07292e-05
CNOT11	0.693609	-0.527805	0.000200979
CNOT4	1.46878	0.554622	0.00106708
CNOT6	0.718205	-0.477533	0.000415885
CNOT7	0.733431	-0.447268	2.50662e-06
CNOT8	0.767676	-0.38143	0.00753263
CNOT9	0.744539	-0.425581	6.29702e-07
CNPY2	1.49386	0.579047	7.17022e-15
CNPY3	1.94259	0.957979	1.1687e-13
CNPY4	3.65647	1.87045	1.97573e-22
CNRIP1	1.35079	0.433806	5.31413e-05
CNST	0.664302	-0.590089	0.00023294
CNTN1	2.37333	1.24691	1.14467e-05
CNTNAP1	1.30661	0.385832	3.96775e-13
CNTNAP3	0.31459	-1.66845	0.00305046
CNTRL	0.400172	-1.32131	1.72844e-05
COA4	1.4614	0.547351	0.00264378
COA5	2.67718	1.42072	0.00472388
COA6	1.66671	0.737007	0.000376913
COASY	1.1781	0.236459	0.00254349
COBL	0.678307	-0.55999	0.00181566
COBLL1	0.75433	-0.406731	1.8157e-05
COG5	1.15824	0.211933	0.000696374
COG6	1.20585	0.270045	7.91707e-05
COG7	1.31136	0.391066	4.19101e-07
COIL	0.760709	-0.394584	1.22866e-05
COL11A1	3.93885	1.97778	3.06983e-15
COL11A2	9.97629	3.3185	1.79872e-07
COL12A1	4.0561	2.02009	2.21673e-14
COL16A1	2.95019	1.56081	0.00393251
COL18A1	5.06589	2.34081	6.75479e-20
COL19A1	0.145284	-2.78306	2.95191e-51
COL1A1	4.4382	2.14997	0.000318078
COL1A2	4.43716	2.14964	0.000656609
COL2A1	11.6886	3.54703	1.104e-07
COL5A2	10.4318	3.38291	4.91906e-14
COL6A1	2.12533	1.08769	1.72268e-18
COL6A2	4.48765	2.16596	4.44371e-15
COL9A3	8.10792	3.01933	8.09676e-22
COLGALT1	0.888971	-0.169791	6.86261e-06
COLGALT2	1.43811	0.524177	2.15923e-05
COMMD1	1.95653	0.968296	1.4819e-07
COMMD10	1.63968	0.713411	3.97263e-08
COMMD2	1.35262	0.435753	0.0142891
COMMD3	1.32177	0.402474	3.39588e-07
COMMD4	1.24483	0.315945	8.13236e-05
COMMD5	1.27866	0.354628	0.000657464
COMMD6	1.61691	0.693236	3.6013e-07
COMMD7	1.24551	0.316734	0.0245252
COMMD8	1.9056	0.930246	1.71089e-10
COMMD9	1.33797	0.420045	2.47081e-08
COMT	1.57142	0.652071	4.49955e-14
COMTD1	1.55693	0.638701	0.00566246
COPA	0.840023	-0.2515	8.0161e-11
COPB1	0.92063	-0.119307	0.004164
COPG1	0.905831	-0.142686	0.00132494
COPG2	1.09554	0.131644	0.0405474
COPS2	0.893064	-0.163164	0.000790262
COPS4	1.14346	0.193406	5.54438e-05
COPS7A	1.71748	0.780297	1.78068e-12
COPS7B	0.790533	-0.339103	0.000848435
COPS8	1.56125	0.642706	0.00162739
COPZ1	0.80524	-0.312509	0.00504484
COPZ2	4.04677	2.01677	1.79517e-23
COQ10B	2.26752	1.18111	3.39895e-06
COQ3	1.65706	0.728624	1.23924e-05
COQ5	1.8813	0.911726	1.04635e-17
COQ6	1.92224	0.942791	6.33548e-13
COQ7	1.63748	0.711476	2.84965e-11
COQ8B	0.793535	-0.333634	0.00394598
COQ9	2.19086	1.1315	2.17342e-14
CORO1A	2.30594	1.20536	2.38756e-10
CORO1B	1.81521	0.860134	2.26665e-37
CORO1C	1.21276	0.278297	5.91984e-10
CORO2A	0.75251	-0.410218	0.0122637
CORO2B	0.208023	-2.26518	8.81146e-11
CORO7	4.69672	2.23165	1.2145e-69
COTL1	0.44965	-1.15313	4.68482e-27
COX15	0.696523	-0.521758	0.00341159
COX16	0.796798	-0.327715	0.00215908
COX17	1.71081	0.774676	0.000370626
COX18	0.78821	-0.343348	0.0273274
COX19	1.69804	0.76387	6.57311e-05
COX4I1	1.14363	0.193626	0.0455086
COX5A	1.64665	0.719536	3.14241e-06
COX5B	1.44071	0.526782	0.000135729
COX6B1	1.763	0.818031	6.55458e-06
COX7A2	1.36329	0.447095	0.0258988
COX7A2L	1.70747	0.771862	7.25322e-09
CPD	0.738962	-0.436429	8.57872e-36
CPM	1.87207	0.904633	8.7713e-07
CPNE2	1.15339	0.205883	0.00778063
CPNE3	0.683843	-0.548263	8.94001e-24
CPNE8	0.787115	-0.345353	1.57609e-05
CPOX	1.26695	0.341356	9.12713e-13
CPPED1	2.13706	1.09563	2.44893e-20
CPS1	1.848	0.885961	4.95162e-46
CPSF1	0.774183	-0.369254	3.90849e-14
CPSF2	0.742961	-0.428642	1.91115e-19
CPSF3	0.773703	-0.370148	2.00344e-11
CPSF6	1.26394	0.337923	0.00616989
CPSF7	1.27616	0.351806	0.00285608
CPT1A	2.5924	1.37429	2.79225e-40
CPT2	1.8053	0.852235	3.36372e-34
CPVL	0.495827	-1.01209	7.40521e-07
CRACD	2.52052	1.33372	1.39168e-17
CRADD	1.8719	0.904501	1.16934e-08
CRAT	5.70025	2.51102	1.3397e-47
CRBN	2.39412	1.2595	1.00303e-08
CREG1	2.42833	1.27997	1.91289e-06
CRELD1	2.19387	1.13348	7.70068e-19
CRELD2	1.43105	0.517072	8.18767e-06
CRIM1	1.7392	0.798426	6.26467e-14
CRIP2	2.02904	1.0208	3.75914e-14
CRIPT	1.2288	0.297245	0.024866
CRISPLD1	0.503599	-0.989652	1.85177e-07
CRK	1.9267	0.946134	4.64281e-15
CRKL	1.48658	0.571997	2.7462e-07
CRLF3	0.513521	-0.961504	1.08116e-21
CRNKL1	0.813271	-0.298192	9.81434e-05
CROCC	1.28467	0.361397	6.37606e-06
CRTAP	1.0872	0.120611	0.00967749
CRTC1	1.87087	0.903707	0.0160656
CRTC2	1.70467	0.769495	0.00104802
CRTC3	2.3441	1.22904	4.85197e-05
CRY1	0.530964	-0.913314	0.000785259
CRY2	0.705551	-0.503177	0.0346214
CRYAB	280.48	8.13175	1.52392e-40
CRYBG1	0.360681	-1.4712	1.31933e-38
CRYBG3	1.37355	0.457908	2.45078e-22
CRYGS	148.901	7.21821	2.59287e-09
CRYL1	5.45351	2.44718	2.624e-36
CRYZ	1.23668	0.306476	1.24833e-09
CRYZL1	1.50148	0.586384	9.12873e-08
CS	1.4822	0.567745	8.65438e-19
CSAD	6.40309	2.67877	5.02656e-06
CSE1L	0.615888	-0.69926	9.19004e-49
CSF1	2.33922	1.22603	0.000189604
CSGALNACT1	0.10105	-3.30686	8.11685e-13
CSGALNACT2	0.571948	-0.806043	0.0290228
CSK	0.870434	-0.200193	0.00374979
CSNK1G2	0.684104	-0.547712	0.0223397
CSNK1G3	0.471109	-1.08587	8.15527e-09
CSNK2A1	0.757058	-0.401525	0.00111479
CSNK2A2	0.82435	-0.278671	7.77794e-07
CSPG4	0.630856	-0.664618	6.45329e-81
CSPP1	0.67544	-0.566101	0.00130552
CSRP1	1.19576	0.257933	0.018418
CSRP2	7.73344	2.95111	2.58734e-35
CST3	2.213	1.14601	1.9382e-07
CSTF1	0.922678	-0.1161	0.0125142
CSTF2T	1.46523	0.551128	6.9822e-05
CSTF3	0.71632	-0.481325	6.99134e-16
CTBP1	1.1854	0.245372	0.0138883
CTBP2	0.75702	-0.401597	1.74955e-07
CTBS	4.34904	2.1207	5.58675e-35
CTC1	0.356172	-1.48936	1.57058e-16
CTDSPL2	0.663105	-0.592691	1.33324e-10
CTH	0.701065	-0.51238	5.22427e-07
CTHRC1	0.640518	-0.64269	3.30581e-06
CTIF	2.2517	1.17101	1.23747e-15
CTNNA1	1.21823	0.284789	4.85489e-10
CTNNB1	1.29205	0.369658	1.82879e-13
CTNNBIP1	0.518549	-0.947449	0.0330444
CTNNBL1	0.877907	-0.18786	0.00557666
CTNND1	0.940255	-0.0888756	0.0264392
CTPS1	0.555004	-0.849429	2.01773e-39
CTPS2	0.916067	-0.126476	0.0241182
CTR9	0.738406	-0.437513	7.50915e-20
CTSA	2.96406	1.56757	4.77363e-31
CTSB	2.46152	1.29955	8.08618e-22
CTSC	1.32484	0.405817	0.000197717
CTSD	7.63129	2.93193	5.01372e-59
CTSF	8.03318	3.00597	1.61252e-20
CTSH	5.29697	2.40517	5.32365e-09
CTSK	3.24636	1.69882	5.55092e-07
CTSL	1.7959	0.84471	0.000468394
CTSZ	2.18581	1.12817	8.32553e-10
CTTN	1.40729	0.492919	1.95993e-06
CTTNBP2	0.565509	-0.822378	0.00098914
CTTNBP2NL	1.78326	0.834517	6.84624e-14
CTU1	0.456595	-1.13101	7.21744e-14
CTU2	0.582312	-0.780136	2.70685e-27
CUEDC1	4.98621	2.31794	4.38445e-16
CUEDC2	1.77609	0.828704	0.00663909
CUL1	0.57691	-0.793582	1.94118e-45
CUL2	0.768304	-0.38025	2.48601e-12
CUL3	0.62678	-0.673968	2.9496e-29
CUL4A	0.702754	-0.508908	5.34509e-14
CUL4B	1.34175	0.424118	6.40596e-10
CUL5	1.12842	0.174301	0.014786
CUL7	1.80073	0.848578	1.80454e-26
CUL9	2.39824	1.26198	2.14678e-35
CUTA	1.97426	0.981309	5.42435e-07
CUTC	0.540298	-0.888172	0.000793928
CUX1	2.28415	1.19166	2.12543e-55
CWC22	0.624612	-0.678967	4.45681e-30
CWF19L1	0.717194	-0.479565	6.88953e-13
CWF19L2	0.661868	-0.595384	1.21853e-15
CXADR	0.259175	-1.948	2.49561e-17
CXorf38	0.708947	-0.496249	3.60982e-08
CXXC1	1.3285	0.409798	2.62492e-08
CXXC5	2.29676	1.1996	0.00131328
CYB5B	0.649932	-0.62164	0.000918891
CYB5R1	2.3825	1.25247	3.19787e-30
CYB5R2	0.120765	-3.04972	6.73526e-40
CYB5R3	1.49865	0.583667	2.43739e-20
CYBC1	1.47469	0.560408	1.9513e-05
CYBRD1	1.38225	0.467023	0.00344163
CYC1	1.61905	0.695149	1.45323e-09
CYCS	1.55431	0.636278	2.83773e-08
CYFIP1	0.791702	-0.33697	1.00318e-09
CYFIP2	0.76285	-0.390529	6.00539e-05
CYGB	0.303377	-1.72082	2.49807e-11
CYLD	1.88523	0.91474	1.76688e-16
CYP20A1	1.23141	0.300314	0.0135801
CYP27A1	0.782473	-0.353888	1.13545e-05
CYP2U1	3.71985	1.89525	5.46157e-16
CYP4V2	0.392911	-1.34773	1.25482e-05
CYP51A1	0.524543	-0.930867	7.15761e-25
CYP7B1	1.54035	0.623262	1.22068e-07
CYRIB	0.737845	-0.438611	8.5965e-08
CYTH1	0.587542	-0.767237	7.27042e-06
CYTH2	0.390355	-1.35714	1.11033e-09
CYTH3	0.5697	-0.811726	4.30052e-06
CZIB	2.03685	1.02634	7.27754e-10
D2HGDH	1.3821	0.466866	1.11835e-06
DAAM1	1.73131	0.791864	9.70619e-13
DAAM2	0.290047	-1.78564	1.57686e-45
DAB2	0.634016	-0.657409	0.000277961
DAB2IP	0.185841	-2.42786	2.65641e-35
DAD1	0.857564	-0.221684	0.0461694
DAG1	2.33048	1.22063	2.42022e-33
DAGLB	1.63535	0.709596	8.91468e-13
DALRD3	0.649172	-0.623327	0.00263268
DAP3	0.748418	-0.418084	9.91242e-11
DAPK3	2.0423	1.0302	2.46796e-16
DARS1	0.949309	-0.0750509	0.020106
DARS2	0.839254	-0.252821	1.30229e-07
DAXX	0.814243	-0.29647	0.00626774
DAZAP2	2.38437	1.25361	0.0404388
DBN1	2.49584	1.31952	3.73427e-48
DBNDD1	4.04066	2.01459	0.00440876
DBNL	1.45621	0.542218	5.10215e-11
DBR1	0.894629	-0.160638	0.013816
DBT	3.07666	1.62136	8.92657e-49
DCAF1	0.551393	-0.858846	1.62183e-42
DCAF10	1.32023	0.40079	0.0190927
DCAF12	0.518838	-0.946645	0.00247748
DCAF13	0.655392	-0.609571	1.86468e-29
DCAF15	0.510821	-0.969111	3.97022e-06
DCAF4	0.463649	-1.10889	0.00391194
DCAF6	1.31803	0.398378	2.66341e-05
DCAF8	1.90052	0.926398	1.38557e-17
DCBLD1	0.663836	-0.591102	0.0211532
DCBLD2	0.406678	-1.29804	1.48537e-30
DCK	0.597873	-0.74209	1.68627e-14
DCLRE1B	0.64714	-0.627851	0.0149405
DCLRE1C	0.546914	-0.870615	1.53869e-05
DCP1A	0.769861	-0.37733	0.000196106
DCP1B	1.5949	0.673462	1.3772e-11
DCP2	0.550739	-0.860559	2.89725e-07
DCPS	0.708252	-0.497665	1.22869e-18
DCT	5.58822	2.48239	6.92826e-32
DCTD	1.21715	0.283503	0.000145456
DCTN1	1.34069	0.422975	2.51191e-34
DCTN2	1.50393	0.588735	1.13608e-09
DCTN3	1.78868	0.838896	4.4046e-05
DCTN4	1.19738	0.259884	6.54098e-05
DCTN5	1.84348	0.882434	0.00229343
DCTN6	1.62499	0.700435	1.81671e-05
DCTPP1	0.460785	-1.11784	1.57232e-21
DCUN1D1	0.803235	-0.316105	3.31585e-06
DCUN1D3	0.766218	-0.384174	0.00776466
DCUN1D5	0.516654	-0.95273	7.4923e-14
DCXR	2.04064	1.02902	1.51247e-29
DDA1	1.36615	0.450121	0.0290053
DDAH1	0.4991	-1.0026	3.50759e-25
DDAH2	3.00484	1.58729	5.38899e-06
DDB1	0.698366	-0.517945	5.25243e-43
DDB2	0.67323	-0.570828	6.33637e-10
DDHD1	0.868664	-0.203131	0.0284113
DDI2	0.689875	-0.535593	1.82411e-19
DDOST	0.812956	-0.29875	4.19805e-05
DDR1	5.00159	2.32239	1.52833e-08
DDR2	0.67794	-0.56077	0.0045367
DDX10	0.630647	-0.665097	1.42072e-32
DDX17	1.17438	0.231901	5.27577e-05
DDX18	0.879734	-0.184861	0.00496833
DDX20	0.605325	-0.724218	1.00047e-30
DDX21	0.624955	-0.678177	3.52568e-54
DDX24	0.833926	-0.262009	7.33012e-07
DDX27	0.913615	-0.130342	0.00204893
DDX28	0.670473	-0.576748	2.38647e-13
DDX39A	0.703143	-0.50811	4.16534e-10
DDX39B	0.689526	-0.536324	1.15074e-05
DDX3X	0.769754	-0.377531	5.62644e-08
DDX41	0.92639	-0.110308	0.0125361
DDX42	0.825081	-0.277392	3.57897e-11
DDX46	0.804924	-0.313076	2.22325e-18
DDX47	0.682709	-0.550658	5.14759e-19
DDX49	0.726373	-0.461217	1.20803e-07
DDX5	0.750954	-0.413204	8.20541e-15
DDX51	0.515147	-0.956943	1.02358e-17
DDX54	0.903765	-0.14598	0.00119658
DDX55	0.700568	-0.513404	1.59309e-09
DDX56	0.794167	-0.332486	8.99462e-10
DDX6	0.901037	-0.150342	0.00419721
DECR1	6.18177	2.62802	6.37197e-67
DECR2	4.11178	2.03976	2.20228e-37
DEF8	1.24091	0.311401	0.0249839
DENND10	0.668826	-0.580296	0.0414379
DENND11	0.611065	-0.710603	4.53345e-07
DENND1A	0.724201	-0.465538	0.00556954
DENND4B	0.822816	-0.281359	0.00195533
DENND4C	0.791285	-0.33773	1.05552e-07
DENND5A	1.47271	0.558476	0.000503814
DENND5B	2.00576	1.00415	4.53649e-10
DEPDC1	0.56953	-0.812156	0.000431266
DEPDC5	1.90609	0.930619	9.02357e-16
DEPDC7	3.68622	1.88214	6.28067e-23
DERL1	0.751768	-0.41164	0.0410759
DESI1	1.39555	0.480833	0.012866
DGAT1	2.75272	1.46086	2.22418e-08
DGCR2	2.72405	1.44576	2.9728e-06
DGCR8	1.22296	0.290376	0.000487872
DGKA	1.54833	0.630711	9.64406e-17
DGKQ	1.79076	0.840575	1.04236e-11
DGLUCY	5.64889	2.49797	8.57025e-58
DGUOK	1.36614	0.450104	6.95214e-06
DHCR24	0.474627	-1.07514	2.14251e-17
DHCR7	0.819195	-0.287722	0.000117464
DHDDS	0.252658	-1.98474	2.57303e-24
DHFR	2.16644	1.11533	3.5108e-12
DHODH	1.1624	0.217108	0.00544661
DHPS	0.437231	-1.19353	2.40423e-31
DHRS1	2.21705	1.14864	1.74716e-14
DHRS11	1.29614	0.374218	8.89141e-06
DHRS13	0.335595	-1.57521	2.28341e-13
DHRS3	0.702101	-0.510249	0.000238559
DHRS4	3.78246	1.91932	4.51253e-08
DHRS7	0.788951	-0.341992	0.00273426
DHRS7B	2.03435	1.02457	7.24145e-10
DHRSX	2.46096	1.29922	7.6744e-11
DHTKD1	0.618153	-0.693963	1.20431e-08
DHX15	0.625508	-0.676901	3.53496e-51
DHX16	0.634088	-0.657245	8.1962e-21
DHX29	0.836807	-0.257033	1.55314e-06
DHX30	0.578644	-0.789252	5.74799e-43
DHX32	0.49482	-1.01502	2.06723e-21
DHX33	0.492129	-1.02289	1.48326e-49
DHX34	0.548712	-0.86588	1.59286e-27
DHX36	0.825884	-0.275988	2.18202e-08
DHX37	0.715643	-0.482688	5.3205e-18
DHX38	0.871363	-0.198655	6.21871e-05
DHX40	0.759045	-0.397742	2.93534e-07
DHX57	0.724913	-0.46412	7.67936e-12
DHX9	0.741539	-0.431405	9.0608e-36
DIABLO	1.53993	0.62286	3.99897e-06
DIAPH1	0.500148	-0.999572	2.29178e-78
DIAPH2	0.670994	-0.575628	1.57143e-11
DICER1	0.692231	-0.530675	3.41899e-23
DIDO1	0.800323	-0.321346	6.96101e-15
DIMT1	0.5596	-0.837533	1.23306e-24
DIP2B	0.830042	-0.268743	2.87557e-13
DIP2C	1.34823	0.431061	0.00230886
DIPK2A	1.98859	0.991747	1.35322e-13
DIRAS1	1.92897	0.947833	0.000334784
DIS3	0.743046	-0.428477	5.26255e-27
DIS3L	0.423633	-1.23911	1.1219e-12
DIS3L2	1.46539	0.551284	1.02843e-28
DLAT	1.78281	0.834156	4.39574e-24
DLC1	2.29153	1.19631	7.09093e-19
DLD	1.79231	0.84182	1.0525e-22
DLG1	1.54354	0.626247	2.24949e-07
DLG5	1.50533	0.590077	8.67124e-13
DLGAP1	0.479568	-1.06019	0.00333684
DLGAP4	3.56884	1.83546	3.40038e-37
DLGAP5	0.593435	-0.752838	2.44504e-27
DLST	2.39589	1.26056	2.5105e-24
DMAC2	1.89104	0.919177	1.22038e-12
DMAC2L	2.43213	1.28222	3.9796e-14
DMAP1	1.43213	0.518161	1.19874e-06
DMXL1	1.56351	0.64479	1.27543e-24
DMXL2	0.766544	-0.38356	1.31143e-07
DNA2	0.350288	-1.51339	3.95146e-14
DNAAF10	1.25592	0.328744	1.62056e-06
DNAAF2	0.667794	-0.582526	1.17089e-05
DNAAF5	0.519123	-0.945853	4.21278e-47
DNAH9	0.326788	-1.61357	2.4774e-18
DNAJA1	0.769384	-0.378225	1.69864e-13
DNAJA2	0.903389	-0.146581	0.0333484
DNAJA3	1.20784	0.272433	6.51268e-06
DNAJB1	1.22565	0.293543	1.17079e-06
DNAJB11	1.57765	0.657776	1.15843e-07
DNAJB12	0.641822	-0.639756	3.66714e-07
DNAJB14	0.710942	-0.492196	1.227e-07
DNAJB2	5.60179	2.48589	6.31633e-23
DNAJB4	2.04873	1.03473	1.37423e-22
DNAJB5	3.22683	1.69012	1.59283e-11
DNAJC1	1.27571	0.351298	1.70636e-05
DNAJC10	0.780832	-0.356916	6.40701e-10
DNAJC12	1.60688	0.684261	0.0102134
DNAJC15	0.213072	-2.23059	2.00588e-10
DNAJC17	0.801771	-0.318738	0.0108548
DNAJC19	1.23745	0.307369	0.000116874
DNAJC2	0.63695	-0.650749	1.03437e-28
DNAJC21	1.45788	0.543875	0.000333308
DNAJC25	1.30711	0.386385	0.00408501
DNAJC3	1.17813	0.236502	0.000396868
DNAJC5	1.50282	0.587675	0.000262176
DNAJC6	0.694323	-0.526322	2.77753e-05
DNAJC7	0.636553	-0.651648	5.42623e-58
DNAL1	1.73409	0.794183	0.00011561
DNASE1L1	3.67295	1.87694	4.75674e-17
DNASE2	1.55372	0.635726	8.24681e-10
DNLZ	2.70339	1.43477	0.000902177
DNM1	2.92596	1.54891	3.096e-28
DNM1L	0.854756	-0.226415	6.88163e-07
DNMBP	0.743437	-0.427719	7.27924e-10
DNMT1	0.584435	-0.774886	6.6511e-74
DNMT3B	0.453021	-1.14235	0.000141961
DNPH1	1.7347	0.79469	6.95703e-10
DNTTIP2	0.802049	-0.318237	0.000378068
DOCK1	1.32027	0.40083	2.45081e-10
DOCK10	0.786707	-0.346101	2.31683e-10
DOCK4	0.213646	-2.2267	8.71701e-113
DOCK5	1.19737	0.259874	1.37923e-06
DOCK6	1.75651	0.812713	1.25694e-30
DOCK7	1.23102	0.299853	2.36255e-15
DOCK9	0.716061	-0.481845	3.95034e-07
DOK1	2.86353	1.5178	2.71527e-12
DONSON	0.624996	-0.67808	0.00020754
DPCD	1.36105	0.444725	0.00409375
DPF2	1.28079	0.357029	0.000240044
DPH1	0.536883	-0.897322	3.45661e-08
DPH5	0.770051	-0.376974	0.000224899
DPH6	1.34985	0.432804	0.011508
DPP3	1.4249	0.51086	5.91524e-21
DPP7	4.30829	2.10712	1.31693e-50
DPP8	1.33084	0.412342	0.000168514
DPP9	0.831007	-0.267068	4.80522e-09
DPY19L1	1.11254	0.153859	0.00513964
DPY19L3	1.64372	0.716963	1.3798e-05
DPYD	1.33508	0.416928	0.00230174
DPYSL2	0.710269	-0.493562	1.27721e-30
DPYSL3	0.776792	-0.3644	2.01742e-06
DPYSL5	0.460677	-1.11817	1.57991e-05
DRG1	0.511265	-0.967857	2.57802e-31
DRG2	0.82626	-0.275332	0.00185035
DROSHA	0.648188	-0.625516	3.54232e-11
DSC1	0.361068	-1.46966	0.00605884
DSCC1	0.351931	-1.50663	7.94168e-26
DSG1	0.448465	-1.15693	0.005127
DSG2	0.491851	-1.02371	1.49389e-44
DSN1	0.788312	-0.343162	0.000907405
DSP	0.393053	-1.34721	1.65166e-14
DST	2.4651	1.30165	0
DSTN	1.57132	0.651981	1.80756e-14
DSTYK	0.828396	-0.271607	0.00139055
DTD1	0.76229	-0.391588	0.0203866
DTD2	4.20127	2.07083	2.74015e-09
DTL	0.647185	-0.62775	5.41364e-10
DTNBP1	1.92013	0.941202	8.84528e-05
DTWD1	1.86808	0.901556	5.31192e-09
DTX3	3.56866	1.83538	0.00123544
DUS1L	0.832496	-0.264485	0.00295561
DUS2	0.4998	-1.00058	4.57762e-25
DUS3L	0.570525	-0.809637	2.18262e-25
DUS4L	0.436388	-1.19632	0.000349285
DUSP10	0.779901	-0.358637	0.0496224
DUSP11	0.782415	-0.353994	0.00850598
DUSP12	0.783818	-0.35141	1.39349e-05
DUSP14	1.88127	0.911706	2.19336e-08
DUSP23	1.65855	0.729923	3.22725e-14
DUSP3	2.53589	1.34249	5.47866e-13
DUSP6	0.168134	-2.57231	0.000198977
DUSP7	3.18179	1.66984	3.07582e-06
DVL2	1.33407	0.415838	0.00283585
DVL3	1.50217	0.587047	0.000962743
DXO	1.33828	0.420383	0.0080314
DYNC1H1	0.774292	-0.369051	7.78449e-87
DYNC1I1	5.43123	2.44128	8.25333e-27
DYNC1LI1	0.784066	-0.350953	2.92577e-11
DYNC1LI2	1.27295	0.34817	3.06995e-08
DYNC2H1	0.809577	-0.30476	0.000159519
DYNC2I1	0.751094	-0.412934	0.048342
DYNC2LI1	0.585659	-0.771867	0.0062014
DYNLL1	0.668004	-0.582071	0.00017753
DYNLL2	1.77165	0.825096	1.53984e-12
DYNLRB1	1.65407	0.726023	0.00164881
DYRK2	0.382219	-1.38753	8.9567e-06
DYSF	6.05319	2.5977	1.36527e-06
DZIP3	0.560968	-0.834011	3.80149e-05
E2F3	0.595319	-0.748265	0.00967072
E2F4	1.55053	0.632763	0.000267729
E2F6	0.607752	-0.718445	0.00082671
EARS2	0.887074	-0.172873	0.00881106
EBF3	0.122195	-3.03274	3.27146e-10
EBP	0.677855	-0.560952	0.0146707
ECE1	0.687569	-0.540423	9.30692e-18
ECH1	2.19174	1.13208	1.4179e-23
ECHDC1	1.33478	0.416603	6.65398e-06
ECHS1	2.13086	1.09143	1.81989e-26
ECI1	1.7	0.765531	5.60999e-18
ECI2	1.34281	0.42525	2.08466e-07
ECM1	1.62	0.695992	9.3512e-10
ECPAS	0.664771	-0.58907	2.63384e-44
ECT2	0.670693	-0.576276	5.53974e-11
EDC3	0.876076	-0.190872	0.000139862
EDC4	0.881438	-0.18207	5.13001e-06
EDEM1	0.401912	-1.31505	2.71134e-08
EDEM3	0.759238	-0.397376	1.31244e-08
EDRF1	0.507018	-0.979891	1.43345e-29
EEA1	1.70095	0.766344	2.90335e-50
EED	0.560134	-0.836157	3.84634e-25
EEF1A2	1.40799	0.493639	0.000170972
EEF1D	1.40681	0.492432	0.000181653
EEF1E1	0.525912	-0.927108	8.62861e-17
EEF1G	0.704516	-0.505296	5.71419e-16
EEF2	0.682079	-0.55199	3.16694e-28
EEF2K	0.83781	-0.255306	1.45442e-05
EEFSEC	1.5943	0.672923	1.15342e-20
EEIG2	0.542231	-0.883021	1.3238e-05
EEPD1	0.685523	-0.544722	0.00802499
EFCAB14	0.474653	-1.07506	5.91287e-12
EFEMP1	7.31508	2.87087	1.63142e-06
EFL1	0.806111	-0.31095	1.04865e-05
EFNA1	2.91308	1.54255	0.000119963
EFNA5	0.159163	-2.65143	0.000314183
EFNB3	2.18176	1.12549	0.000108233
EFTUD2	0.780047	-0.358368	1.55172e-20
EGFL7	2.08939	1.06308	0.0029696
EGFR	0.369619	-1.43589	3.65414e-08
EGLN1	1.13398	0.181389	0.0270375
EHBP1	2.36064	1.23918	5.25048e-93
EHBP1L1	1.1932	0.254839	1.01656e-06
EHD1	0.655969	-0.608301	3.05358e-19
EHD2	2.54872	1.34977	5.23299e-46
EHD4	1.24825	0.319906	1.20226e-05
EHHADH	1.95552	0.967549	6.81213e-55
EHMT1	0.764577	-0.387267	1.06624e-10
EHMT2	0.822866	-0.281271	6.51947e-08
EIF1	2.00867	1.00624	0.00769957
EIF1AD	1.64525	0.718307	4.27568e-05
EIF2A	0.735404	-0.44339	8.07203e-24
EIF2AK1	0.757873	-0.399971	0.0171922
EIF2AK2	0.778711	-0.36084	1.56303e-16
EIF2AK3	0.764563	-0.387293	2.36317e-06
EIF2B1	0.878208	-0.187366	0.00802499
EIF2B2	0.866752	-0.206309	1.09587e-05
EIF2B3	0.924672	-0.112987	0.00735204
EIF2B4	0.791298	-0.337707	2.61731e-08
EIF2B5	0.849612	-0.235124	0.00066157
EIF2D	0.664946	-0.588691	1.45108e-21
EIF2S1	0.805112	-0.312738	3.61927e-14
EIF2S2	0.834781	-0.26053	2.34571e-09
EIF2S3	0.670508	-0.576673	3.53165e-07
EIF3A	0.703547	-0.507282	2.30838e-77
EIF3B	0.686933	-0.541758	1.05025e-51
EIF3D	0.700894	-0.512731	2.06946e-22
EIF3E	0.659538	-0.600473	1.84536e-20
EIF3H	0.859987	-0.217613	0.000184958
EIF3J	0.841395	-0.249145	0.0166776
EIF3K	0.678502	-0.559576	6.40247e-20
EIF3L	0.671841	-0.573809	4.74083e-22
EIF3M	0.714931	-0.484124	3.87598e-11
EIF4A1	0.740313	-0.433792	2.69639e-13
EIF4A2	1.38146	0.466196	9.91096e-08
EIF4A3	0.834841	-0.260427	3.99617e-12
EIF4E	0.829783	-0.269195	0.00386827
EIF4E2	0.752583	-0.410078	3.29418e-05
EIF4EBP1	0.424733	-1.23537	0.000141641
EIF4EBP2	2.10722	1.07534	0.0191518
EIF4ENIF1	1.39331	0.478514	0.00198062
EIF4G1	0.781997	-0.354765	1.01636e-21
EIF4G2	0.772764	-0.371901	2.02171e-19
EIF5	0.884606	-0.176893	0.0170611
EIF5B	0.781051	-0.356511	3.13986e-31
EIF6	0.86315	-0.212317	0.0145227
EIPR1	1.59259	0.671372	1.31402e-08
ELAC1	1.58476	0.664264	1.60936e-05
ELAC2	0.766907	-0.382876	8.64687e-14
ELAPOR2	2.07121	1.05048	0.000284816
ELF1	0.822838	-0.281319	0.014074
ELF2	0.800633	-0.320788	0.0174832
ELL	0.774962	-0.367802	2.65516e-05
ELMO1	0.219165	-2.18991	4.13066e-33
ELMOD2	1.6697	0.739589	1.19503e-08
ELOA	1.24532	0.316518	7.60461e-07
ELOB	1.17047	0.227091	0.00433763
ELP1	0.487974	-1.03512	1.4851e-58
ELP2	0.582432	-0.779838	2.44831e-26
ELP3	0.553751	-0.852692	5.31113e-28
ELP4	0.786506	-0.346471	0.0023115
ELP5	1.26458	0.338663	0.0080568
EMC2	1.34477	0.427364	3.00947e-07
EMC7	0.853014	-0.229358	0.00097963
EMC8	1.13153	0.178273	0.0126428
EMD	1.53837	0.621398	2.44373e-16
EME1	0.65921	-0.601189	0.000290245
EMG1	0.489096	-1.03181	1.11706e-29
EMILIN1	1.34931	0.432217	7.16885e-07
EML1	3.32859	1.73491	9.7024e-26
EML2	2.43424	1.28347	3.43385e-54
EML3	1.66045	0.731576	2.58408e-32
EML4	0.92548	-0.111726	0.00149761
ENDOD1	1.73636	0.796067	2.6831e-13
ENDOG	3.74242	1.90397	1.29772e-21
ENG	1.18085	0.239826	0.0273274
ENGASE	2.47297	1.30624	1.26005e-37
ENKD1	0.655884	-0.608487	0.0382834
ENO1	0.901239	-0.150019	0.000644505
ENO2	2.13382	1.09344	3.55525e-25
ENO3	3.06307	1.61498	1.18587e-16
ENOPH1	0.86705	-0.205812	0.0136616
ENPP1	0.730574	-0.452897	0.000625772
ENPP4	1.77705	0.829485	0.000602756
ENSA	1.37845	0.463045	0.000327262
ENTPD5	1.60999	0.687052	0.00162849
ENTPD6	0.295773	-1.75744	1.07116e-33
ENTPD7	0.417408	-1.26047	0.00443356
ENTR1	2.2678	1.1813	2.07902e-05
ENTREP3	0.374737	-1.41605	0.000625752
EOGT	1.2843	0.360979	3.24491e-06
EP300	0.831752	-0.265775	0.000192664
EP400	0.743073	-0.428423	6.46592e-16
EPB41	0.852798	-0.229723	0.00243557
EPB41L2	1.13779	0.186238	3.03862e-06
EPB41L3	1.81035	0.856268	5.22588e-60
EPC1	1.64987	0.722355	3.39369e-05
EPDR1	2.29467	1.19829	1.13972e-09
EPG5	0.88367	-0.178421	0.0393421
EPHA2	1.20368	0.267454	0.0102789
EPHA3	0.489287	-1.03125	1.67206e-47
EPHB2	0.596117	-0.746333	0.0405474
EPHB4	0.679094	-0.558316	3.94906e-08
EPHX1	1.64624	0.719173	4.6326e-27
EPHX2	2.29357	1.1976	1.32823e-17
EPHX4	0.190018	-2.39579	4.79782e-05
EPM2AIP1	2.047	1.03351	1.12133e-13
EPN1	1.51359	0.597976	1.29293e-11
EPRS1	0.899142	-0.153379	3.05008e-07
EPS15	1.41724	0.503087	2.84619e-12
EPS8	1.95887	0.970019	2.37817e-41
ERAL1	0.765546	-0.38544	0.000367516
ERAP1	1.07058	0.0983957	0.0245418
ERBB2	1.62705	0.702255	1.24215e-17
ERBIN	1.96129	0.971805	1.33079e-44
ERC1	1.68866	0.755883	1.37401e-26
ERCC2	0.840154	-0.251275	1.39229e-06
ERCC3	0.862303	-0.213734	0.00393092
ERCC4	0.844706	-0.24348	0.000631316
ERCC5	0.789032	-0.341844	2.97046e-05
ERCC6L	0.396986	-1.33284	3.19224e-68
ERF	3.57248	1.83692	1.01536e-25
ERGIC2	1.27482	0.350292	0.000447439
ERGIC3	1.12705	0.172555	0.00515873
ERI1	0.819107	-0.287875	0.0180395
ERICH1	0.771218	-0.37479	0.0356046
ERLIN1	0.751358	-0.412427	6.73452e-06
ERLIN2	1.29735	0.375566	4.7941e-10
ERMP1	1.43385	0.519891	8.34841e-07
ERN1	0.586813	-0.769027	0.036755
ERO1A	0.792914	-0.334765	9.42845e-19
ERO1B	2.13578	1.09476	1.05855e-15
ERP29	1.36939	0.453529	1.48715e-08
ERP44	1.31678	0.397016	1.47213e-19
ERRFI1	0.443099	-1.1743	0.00075901
ESCO1	0.352131	-1.50582	2.14179e-10
ESCO2	0.507654	-0.978081	1.77221e-18
ESF1	0.748493	-0.417939	1.1363e-08
ESPL1	0.465219	-1.10402	1.16672e-41
ESRRA	0.545083	-0.875453	5.98979e-09
ETAA1	0.553067	-0.854473	0.00121454
ETF1	0.770955	-0.375282	1.23712e-11
ETFA	1.92257	0.943038	1.16327e-15
ETFB	1.26789	0.342431	1.61409e-08
ETFDH	3.58809	1.84322	1.54426e-52
ETNK1	0.27141	-1.88145	8.7569e-32
ETS1	3.30492	1.72461	3.81215e-23
ETV3	0.486755	-1.03873	1.54724e-15
ETV4	0.226088	-2.14504	0.0209912
ETV5	0.220072	-2.18396	0.00262589
ETV6	1.18772	0.248191	0.00611202
EVI5	1.81043	0.856332	1.0014e-15
EVI5L	5.73951	2.52093	1.38877e-31
EXD2	1.2352	0.304741	1.62639e-07
EXO1	0.432596	-1.20891	6.59384e-14
EXOC1	1.49777	0.582814	1.55056e-21
EXOC2	1.64289	0.716233	1.59651e-26
EXOC3	1.49196	0.577206	1.45356e-23
EXOC4	1.34869	0.431555	4.67092e-15
EXOC5	1.24156	0.312159	9.3592e-07
EXOC6	0.494066	-1.01722	1.68449e-14
EXOC6B	1.90323	0.928452	5.48733e-25
EXOC7	1.72281	0.784764	7.31435e-39
EXOC8	1.42428	0.510229	1.35969e-16
EXOSC1	0.847127	-0.23935	0.000917598
EXOSC10	0.674223	-0.568702	8.53237e-40
EXOSC2	0.715325	-0.483328	1.26937e-09
EXOSC3	0.621954	-0.68512	4.53449e-12
EXOSC4	0.742963	-0.428639	1.50711e-05
EXOSC5	0.592835	-0.754297	1.23676e-15
EXOSC6	0.730822	-0.452408	5.30562e-09
EXOSC7	0.53295	-0.907929	3.8774e-23
EXOSC8	0.672129	-0.573189	1.12446e-10
EXOSC9	0.624177	-0.679973	1.77096e-14
EXT1	1.40547	0.491055	0.00663909
EXTL2	0.614155	-0.703325	7.59854e-06
EXTL3	0.765365	-0.385781	0.000452571
EYA1	0.122851	-3.02502	1.6942e-16
EYA3	0.616365	-0.698144	4.2969e-15
EYA4	0.199529	-2.32533	8.05446e-16
EZH2	0.55819	-0.841173	1.84405e-20
EZR	1.42491	0.510866	2.57151e-20
F11R	1.65718	0.728733	3.6114e-09
F13A1	38.0867	5.25122	6.07352e-06
F2	48.1983	5.59091	4.84684e-31
F2R	5.66107	2.50108	1.40393e-11
F5	27.2931	4.77047	6.80889e-37
F8A1	2.90207	1.53708	2.81613e-15
FABP5	1.17315	0.230394	0.0349823
FABP7	0.329322	-1.60243	4.53908e-12
FADD	1.87079	0.903651	4.95977e-08
FAF1	0.701769	-0.510931	7.61248e-19
FAH	1.4666	0.552472	2.34001e-11
FAHD1	1.62076	0.696669	5.93425e-06
FAHD2A	1.28026	0.356439	0.0109462
FAM110A	2.15873	1.11018	0.00567106
FAM114A1	3.63867	1.86341	6.44573e-44
FAM114A2	2.34871	1.23187	1.2965e-50
FAM117A	2.2365	1.16124	0.00786973
FAM118B	0.666794	-0.584686	1.94731e-05
FAM120A	0.914131	-0.129528	0.00915304
FAM120B	1.44126	0.527328	8.31452e-11
FAM120C	2.3661	1.24251	7.03608e-28
FAM135A	0.736861	-0.440536	0.014448
FAM136A	1.26279	0.336615	0.0195721
FAM161A	0.526023	-0.926801	0.00378605
FAM162A	1.90885	0.932703	6.71612e-12
FAM171A1	0.264939	-1.91627	0.00228717
FAM177A1	1.72522	0.78678	1.88739e-06
FAM185A	3.64811	1.86715	3.48834e-06
FAM193A	0.867589	-0.204916	0.0473524
FAM200C	0.504336	-0.987544	1.4559e-06
FAM20B	0.696675	-0.521443	1.11688e-07
FAM210A	0.34214	-1.54734	2.9105e-20
FAM210B	2.56058	1.35647	2.66711e-15
FAM219A	4.57198	2.19282	6.56747e-05
FAM219B	2.47104	1.30512	8.49608e-05
FAM222B	0.429085	-1.22067	0.000574059
FAM234A	2.16579	1.1149	7.94443e-07
FAM234B	0.209492	-2.25504	3.34698e-20
FAM241A	0.436306	-1.19659	8.02197e-11
FAM32A	1.4006	0.486044	0.0182533
FAM3C	0.40827	-1.2924	7.6457e-33
FAM50A	1.29491	0.37285	0.00330641
FAM76B	1.66897	0.738957	0.00101403
FAM83D	0.812043	-0.300372	0.00277117
FAM83H	1.69243	0.759093	0.00531788
FAM8A1	0.7626	-0.391002	0.00305443
FAM91A1	0.660479	-0.598415	4.15846e-15
FAM98B	1.13262	0.179663	0.00515873
FAM98C	1.87306	0.905398	2.03102e-07
FANCA	0.550071	-0.86231	1.9182e-06
FANCB	0.642284	-0.638716	7.00997e-08
FANCD2	0.399509	-1.3237	4.76058e-54
FANCG	0.458694	-1.1244	1.98317e-06
FANCI	0.377534	-1.40532	9.85795e-87
FANCL	0.556543	-0.845434	8.13362e-06
FANCM	0.653987	-0.612667	0.0120153
FAR1	0.507722	-0.97789	2.56485e-31
FAR2	0.259308	-1.94726	2.74375e-17
FARP1	0.485695	-1.04188	1.88696e-34
FARP2	0.513088	-0.962723	1.51321e-25
FARSA	0.770269	-0.376565	5.97102e-09
FARSB	0.64832	-0.625223	4.05629e-37
FAS	0.472347	-1.08208	2.40852e-08
FASN	0.389256	-1.36121	4.09976e-303
FASTKD1	0.621499	-0.686177	6.9328e-09
FASTKD2	0.507104	-0.979647	4.91829e-36
FASTKD3	0.357533	-1.48385	4.40906e-16
FASTKD5	0.695292	-0.524309	9.62831e-11
FAT1	2.71611	1.44154	1.17915e-188
FBL	0.842123	-0.247897	4.11986e-07
FBLIM1	0.518672	-0.947107	0.00469598
FBLN1	6.27206	2.64894	1.67973e-06
FBRS	0.681276	-0.553688	0.00560165
FBRSL1	0.467903	-1.09572	0.000150806
FBXL12	1.29661	0.374744	0.0431358
FBXL15	1.43356	0.519599	0.0120465
FBXL18	0.713441	-0.487135	1.51784e-08
FBXL19	0.581632	-0.781823	2.17704e-09
FBXL20	3.55215	1.82869	5.97886e-23
FBXL4	0.431992	-1.21092	0.000256373
FBXL6	0.626198	-0.67531	6.81235e-06
FBXL8	2.29409	1.19792	0.000221903
FBXO11	0.728159	-0.457675	3.01429e-08
FBXO17	0.539722	-0.889713	4.55049e-06
FBXO22	0.521229	-0.940011	5.82291e-23
FBXO27	0.361837	-1.46659	0.00494791
FBXO3	0.817251	-0.291149	0.00146703
FBXO30	0.617703	-0.695015	1.61381e-09
FBXO33	0.750121	-0.414804	0.0316607
FBXO4	1.85139	0.888607	0.0160078
FBXO42	2.22945	1.15669	1.43694e-22
FBXO44	2.90866	1.54035	5.08318e-06
FBXO45	0.772855	-0.37173	0.000153362
FBXO7	0.747927	-0.41903	1.27094e-06
FBXW11	0.831837	-0.265627	0.00590917
FBXW5	2.0962	1.06778	1.65819e-09
FBXW8	3.30479	1.72456	8.64389e-27
FCF1	0.761505	-0.393075	0.00054421
FCHO2	1.36396	0.447798	1.98155e-05
FCHSD1	3.51856	1.81498	8.02836e-15
FCHSD2	0.501384	-0.996012	3.08947e-09
FCRLA	0.609155	-0.71512	0.0342588
FCSK	2.26178	1.17746	6.58771e-28
FDFT1	0.392951	-1.34758	9.74544e-36
FDPS	0.660674	-0.59799	1.14251e-17
FDXR	1.70885	0.773022	3.18789e-28
FECH	1.50452	0.589301	2.11055e-12
FEM1B	0.566837	-0.818994	5.68999e-12
FEM1C	0.532634	-0.908783	1.72498e-05
FEN1	0.868446	-0.203493	0.00478457
FER	1.52197	0.605935	2.12837e-08
FERMT1	0.269976	-1.8891	1.0993e-22
FERMT2	2.32854	1.21943	2.3342e-70
FERMT3	44.914	5.48909	4.96e-14
FERRY3	1.38361	0.468435	0.00205223
FEZ2	2.39001	1.25702	2.23095e-17
FGD1	0.531123	-0.912882	2.99432e-07
FGD4	1.21795	0.284459	6.72092e-06
FGF1	5.57749	2.47962	2.45511e-06
FGF2	0.496174	-1.01108	0.00218326
FGFR3	6.82419	2.77066	0.00358269
FGFR4	3.88267	1.95705	2.5645e-06
FGFRL1	0.127893	-2.96699	4.62667e-08
FGGY	3.27868	1.71311	5.9371e-12
FH	1.93332	0.951077	5.86697e-23
FHDC1	12.5125	3.64529	2.23613e-06
FHIP1B	0.813317	-0.29811	0.0232783
FHIP2A	0.844051	-0.244597	0.00326369
FHIP2B	1.60673	0.684129	9.38124e-06
FHIT	5.70366	2.51189	5.73002e-11
FHL1	8.71436	3.1234	1.63488e-18
FHL2	4.86588	2.2827	1.48493e-45
FHL3	2.46248	1.30011	4.73543e-13
FHOD3	2.28841	1.19435	6.6768e-05
FIG4	1.92663	0.946077	1.03452e-17
FIGN	2.65851	1.41062	0.000296321
FIGNL1	0.739398	-0.435578	2.28132e-08
FIP1L1	0.728993	-0.456024	0.00294402
FIRRM	0.606258	-0.721995	0.000136977
FIS1	2.63206	1.39619	5.20095e-13
FITM2	2.22738	1.15535	0.000651159
FIZ1	1.31366	0.393593	0.0106455
FKBP10	2.08061	1.05701	1.45062e-55
FKBP15	2.60834	1.38313	3.19955e-46
FKBP2	1.54275	0.625507	2.17624e-06
FKBP3	1.2378	0.307777	0.00682991
FKBP4	0.810378	-0.303333	1.77661e-12
FKBP5	0.82448	-0.278444	1.80908e-07
FKBP7	4.97165	2.31372	3.39643e-22
FKBP8	0.883471	-0.178745	0.0264614
FKBP9	1.90747	0.931661	1.52849e-18
FKRP	0.766168	-0.384268	0.000233707
FLAD1	1.10634	0.145792	0.0312854
FLG	0.297024	-1.75135	0.000283217
FLII	0.70056	-0.51342	1.89261e-34
FLNA	2.86081	1.51643	2.43438e-276
FLNB	2.76349	1.46649	0
FLOT1	0.74996	-0.415115	1.12582e-23
FLOT2	0.732915	-0.448282	1.3964e-11
FLRT2	0.382106	-1.38795	0.00533967
FLRT3	0.800724	-0.320622	0.00129989
FLVCR1	0.25937	-1.94692	5.798e-15
FLYWCH2	1.74089	0.799826	2.66344e-06
FMC1	1.50531	0.590061	0.013816
FMN1	0.842452	-0.247333	0.000919135
FMNL2	0.484979	-1.04401	2.81262e-37
FMNL3	0.789146	-0.341637	3.1726e-05
FN1	8.60557	3.10527	6.83188e-48
FN3KRP	1.30755	0.386867	1.16706e-06
FNBP1	1.77497	0.827797	9.86484e-13
FNBP1L	1.15605	0.209199	0.0402979
FNDC3A	1.19215	0.253562	1.04682e-06
FNIP1	1.32895	0.41029	0.000403227
FNTA	1.49173	0.576984	1.13946e-10
FNTB	0.675843	-0.565239	5.99765e-08
FOSL1	0.663153	-0.592586	0.00128879
FOSL2	18.0431	4.17338	3.70942e-13
FOXC1	1.96537	0.9748	9.86212e-06
FOXC2	8.60871	3.1058	1.87659e-10
FOXD3	26.6264	4.73478	1.17961e-14
FOXM1	0.576738	-0.794012	8.47853e-05
FOXN2	0.577364	-0.792447	0.0110181
FOXO3	2.83004	1.50082	2.33446e-05
FOXP4	0.725161	-0.463626	0.00753263
FOXRED1	1.11523	0.157341	0.00885982
FOXRED2	1.44943	0.535482	2.54982e-05
FPGT	1.27509	0.350598	4.11269e-06
FREM2	2.53651	1.34284	1.74139e-46
FRG1	0.635499	-0.654038	1.22513e-15
FRMD3	0.218002	-2.19759	0.000120523
FRMD4A	0.395999	-1.33643	1.20769e-27
FRMD4B	0.361158	-1.4693	0.00124746
FRMD5	2.87478	1.52345	4.12178e-22
FRMD6	0.544454	-0.877118	1.16385e-25
FRMD8	1.88948	0.917991	2.56688e-10
FRS2	1.46299	0.548922	0.00895939
FRYL	0.875472	-0.191867	9.96982e-05
FSCN1	0.393795	-1.34448	2.80566e-79
FSTL1	6.15635	2.62208	8.62629e-22
FTH1	4.13327	2.04728	4.46687e-31
FTL	10.1013	3.33647	6.44413e-14
FTO	1.13107	0.177695	0.000820054
FTSJ1	0.705882	-0.5025	3.51269e-05
FTSJ3	0.860495	-0.216762	0.000112578
FUBP1	1.16431	0.219477	0.0189522
FUBP3	1.5697	0.650486	1.49246e-09
FUCA1	2.90505	1.53856	1.27115e-16
FUCA2	1.71743	0.780251	1.85873e-15
FUNDC2	2.72474	1.44612	4.08787e-12
FURIN	1.34792	0.430732	0.00553858
FUT11	3.86031	1.94872	9.9353e-21
FUT8	0.491661	-1.02427	1.07858e-19
FUZ	0.393337	-1.34616	2.4538e-06
FXR1	1.14392	0.193983	0.000640928
FYCO1	2.57197	1.36287	4.56622e-105
FYTTD1	1.59061	0.669579	6.91544e-06
FZD2	3.17868	1.66843	4.39936e-09
FZD3	0.452316	-1.1446	0.0453625
FZD6	0.40977	-1.28711	2.03894e-19
FZD7	0.187582	-2.41441	5.1954e-11
G3BP1	0.73818	-0.437956	6.38167e-09
G6PD	1.72214	0.784203	3.62718e-63
GAA	5.10865	2.35294	9.83536e-80
GAB1	4.02411	2.00867	3.66087e-12
GAB2	0.466136	-1.10118	3.34933e-11
GABARAPL2	1.52005	0.604119	2.16679e-06
GABPA	0.778702	-0.360857	7.51465e-06
GADD45GIP1	1.23931	0.309535	0.0244821
GALC	3.55745	1.83084	3.16117e-13
GALK1	2.11413	1.08007	8.59245e-26
GALK2	0.764673	-0.387085	3.73693e-06
GALNS	5.7242	2.51707	2.04297e-53
GALNT11	0.660712	-0.597907	6.19839e-08
GALNT2	1.63081	0.705588	7.49168e-36
GALNT4	0.561691	-0.832152	3.26202e-05
GALNT7	0.691408	-0.53239	1.11581e-10
GALT	2.37493	1.24789	1.97822e-12
GAMT	1.51953	0.603624	1.25412e-06
GAN	0.734122	-0.445908	3.5862e-05
GANAB	1.21542	0.281453	7.43616e-14
GANC	0.599282	-0.738694	0.0164186
GAPVD1	0.624643	-0.678897	6.19756e-28
GAREM1	0.614887	-0.701607	1.87545e-07
GARRE1	0.792799	-0.334974	0.010762
GARS1	0.737675	-0.438942	3.97626e-27
GART	0.621109	-0.687081	4.89338e-41
GAS1	3.10548	1.63482	0.000137506
GAS2L1	2.46459	1.30135	1.60265e-07
GAS2L3	0.423909	-1.23817	7.36512e-12
GAS7	3.42407	1.77571	1.26999e-51
GATA6	0.539569	-0.890121	0.0444857
GATAD2B	0.803395	-0.315819	0.00267681
GATB	0.730384	-0.453272	4.26866e-08
GATD1	2.03099	1.02218	2.75462e-07
GBA1	2.08119	1.05741	5.43258e-47
GBA2	1.83161	0.873109	1.23697e-15
GBE1	1.84786	0.885853	2.36997e-44
GBP1	2.66012	1.41149	1.38756e-24
GC	6.26784	2.64797	3.30363e-10
GCAT	1.44766	0.533723	3.36162e-09
GCC1	1.15021	0.201901	0.0061767
GCC2	1.28408	0.360739	5.89851e-12
GCDH	1.29634	0.374446	9.66575e-06
GCFC2	0.755886	-0.403759	8.70734e-07
GCLC	0.896273	-0.157991	0.0112878
GCLM	0.77316	-0.371161	0.000768285
GCN1	0.839537	-0.252334	2.51591e-19
GCNT1	3.62447	1.85777	1.15863e-08
GCNT2	0.260282	-1.94185	1.53967e-08
GDAP1	2.17778	1.12286	4.85329e-26
GDAP2	1.23928	0.309506	0.000773738
GDF11	0.650173	-0.621105	0.0326146
GDF15	0.0525466	-4.25026	3.13957e-22
GDI1	1.16424	0.219392	0.0128048
GDI2	0.727013	-0.459948	2.61875e-29
GDPD1	1.32837	0.409658	0.00924141
GEMIN2	0.544152	-0.877919	8.52687e-05
GEMIN4	0.509071	-0.974061	9.02782e-42
GEMIN5	0.488338	-1.03405	1.45839e-92
GEMIN8	0.77542	-0.36695	0.00967749
GET1	0.683791	-0.548373	0.000884673
GET3	1.16654	0.222236	1.49815e-06
GFER	1.98345	0.988012	4.78586e-12
GFM1	0.889962	-0.168184	2.15479e-05
GFM2	1.4459	0.531972	7.80418e-13
GFPT1	0.595668	-0.747419	1.59443e-43
GFPT2	0.599284	-0.738689	4.45399e-17
GGA1	1.26236	0.336122	2.97818e-05
GGA2	1.4046	0.490158	4.69404e-08
GGA3	1.85377	0.890462	8.29007e-17
GGCT	0.760013	-0.395903	1.51138e-10
GGH	1.26696	0.341368	1.98439e-10
GGPS1	1.71775	0.780517	2.2914e-11
GGT7	1.8316	0.873103	4.84728e-13
GHDC	1.15345	0.20596	0.0179002
GHITM	1.39095	0.476073	0.0125452
GID4	0.57398	-0.800927	7.23837e-10
GID8	1.53387	0.61718	1.34182e-05
GIGYF1	1.38386	0.468697	0.00351785
GINM1	1.40588	0.491475	0.0475736
GINS1	0.42677	-1.22847	6.36438e-14
GINS3	0.704669	-0.504982	0.00624628
GIPC1	1.42026	0.506158	1.93133e-08
GIT1	1.10242	0.14067	0.00896541
GIT2	1.20801	0.272633	0.00112747
GJC1	1.35215	0.435253	0.0484621
GLA	1.19671	0.259076	0.00149966
GLB1	2.84825	1.51008	8.06757e-43
GLB1L	3.275	1.71149	0.00291212
GLB1L2	0.493171	-1.01984	1.47623e-06
GLCCI1	1.75629	0.81253	0.0028733
GLCE	0.442486	-1.1763	4.63513e-28
GLE1	0.74082	-0.432804	1.35579e-06
GLG1	1.56958	0.65038	4.71362e-48
GLI2	1.4303	0.516317	0.000154146
GLIPR2	3.48446	1.80093	3.71497e-09
GLIS3	3.00298	1.58639	0.00115394
GLMN	0.54921	-0.86457	2.2274e-11
GLMP	4.67311	2.22438	7.24585e-06
GLO1	0.757161	-0.401327	2.87859e-11
GLOD4	0.890466	-0.167367	3.49779e-05
GLRX	0.703399	-0.507586	0.000560321
GLRX3	0.590427	-0.760169	2.03908e-23
GLRX5	1.66283	0.73364	0.00281448
GLS	0.475118	-1.07364	2.6193e-57
GLUD1	1.50019	0.58515	3.22049e-11
GLUD2	1.38147	0.466204	2.33478e-05
GLUL	1.41178	0.497514	0.000569981
GLYR1	0.843052	-0.246306	4.56416e-06
GM2A	3.59432	1.84572	1.28306e-22
GMDS	1.23005	0.298717	3.90962e-08
GMFG	6.21056	2.63472	0.00827651
GMIP	1.22871	0.297145	0.00667589
GMPPA	1.18211	0.241367	0.00412011
GMPR2	1.51699	0.601216	8.78341e-07
GMPS	0.587145	-0.768212	1.21292e-67
GNA12	2.54436	1.3473	1.45907e-10
GNA13	0.660168	-0.599095	1.09856e-23
GNAI1	0.735578	-0.44305	0.00293009
GNAI2	1.21517	0.28116	1.83438e-05
GNAI3	0.811845	-0.300724	0.0064599
GNAQ	0.493662	-1.0184	4.50954e-21
GNB1L	0.674267	-0.568608	2.60196e-10
GNB2	1.55483	0.636754	1.68151e-06
GNB4	1.12898	0.175026	0.0144354
GNB5	1.71807	0.780792	0.00194238
GNE	0.454768	-1.1368	3.01634e-52
GNG11	4.69367	2.23072	0.000521006
GNG12	0.585551	-0.772134	4.17176e-14
GNG2	0.813523	-0.297745	0.0413584
GNG5	3.75237	1.9078	1.59217e-07
GNG7	2.36861	1.24404	2.22009e-07
GNL2	0.712697	-0.48864	4.58091e-22
GNL3	0.729496	-0.455028	1.73858e-16
GNL3L	0.704477	-0.505376	3.15383e-15
GNPDA2	1.32184	0.402547	0.00162739
GNPNAT1	0.537522	-0.895605	1.73529e-13
GNPTAB	0.56735	-0.81769	3.03153e-15
GNPTG	1.29837	0.376699	0.0231494
GOLGA1	2.00505	1.00364	2.08069e-18
GOLGA2	1.8503	0.887762	9.04128e-33
GOLGA3	2.06262	1.04448	8.56835e-61
GOLGB1	1.65861	0.729974	7.82452e-116
GOLIM4	1.14107	0.190385	0.00283652
GOLM1	0.354886	-1.49457	3.25938e-60
GOLM2	0.688057	-0.539399	6.88163e-07
GORASP1	1.72304	0.78496	0.00106505
GORASP2	1.47327	0.55902	4.24617e-09
GOSR2	1.48085	0.566427	0.0061767
GOT2	1.35161	0.434679	1.43664e-14
GPAA1	1.34449	0.427056	0.000713248
GPALPP1	1.79628	0.845011	1.16931e-06
GPAT3	0.498522	-1.00427	7.54043e-28
GPATCH2	1.72371	0.785514	1.98359e-05
GPATCH2L	1.44605	0.532118	0.00514883
GPATCH4	0.634592	-0.656098	1.76169e-10
GPATCH8	0.894388	-0.161028	0.0373295
GPBP1	1.62485	0.700308	0.0315694
GPC1	2.83104	1.50133	1.32656e-36
GPC4	0.251183	-1.99319	4.98681e-40
GPC6	0.643459	-0.636079	1.20519e-15
GPCPD1	2.27094	1.18329	6.41697e-17
GPD1L	0.521323	-0.939751	4.89445e-16
GPD2	1.07042	0.0981801	0.0120388
GPHN	0.775537	-0.366733	2.69076e-06
GPI	0.808725	-0.306279	1.95219e-10
GPKOW	0.790392	-0.339361	0.00105284
GPN2	1.35275	0.435897	0.0156512
GPN3	0.735238	-0.443716	0.0113389
GPNMB	1.95884	0.970003	2.69633e-08
GPR107	1.40723	0.492861	0.00612703
GPR158	0.496993	-1.0087	0.00025062
GPRC5A	0.1654	-2.59597	2.38676e-16
GPRIN1	2.27334	1.18481	2.92712e-24
GPS1	0.819938	-0.286414	1.40054e-06
GPSM1	2.88411	1.52813	3.10684e-56
GPSM2	2.40854	1.26816	4.75518e-11
GPT2	0.350298	-1.51334	2.48779e-19
GPX1	3.01376	1.59156	3.04497e-11
GPX4	3.52784	1.81878	2.6272e-27
GPX8	1.76739	0.821624	3.32516e-09
GRAMD1B	0.328654	-1.60536	1.04213e-09
GRAMD2B	3.41956	1.77381	2.0545e-06
GRB10	0.358741	-1.47898	1.05285e-35
GRB2	1.51936	0.603466	1.26413e-07
GREB1	0.589254	-0.763038	8.14172e-06
GREB1L	0.0931443	-3.42439	1.32244e-20
GRHPR	1.52068	0.604717	2.70842e-12
GRIK2	3.22415	1.68892	1.84846e-12
GRIPAP1	1.88341	0.913344	1.30779e-38
GRK2	0.669933	-0.577911	2.8768e-08
GRK5	0.311746	-1.68156	2.08714e-11
GRK6	0.381876	-1.38882	6.40247e-20
GRN	3.5095	1.81127	3.05781e-45
GRPEL2	0.494366	-1.01635	9.11381e-14
GRSF1	0.618925	-0.692163	6.90164e-15
GRWD1	1.16042	0.214646	0.0225071
GSDMD	1.1253	0.170316	0.00647286
GSDME	1.93376	0.951409	2.1553e-15
GSE1	1.30378	0.382705	0.00478592
GSK3B	0.880794	-0.183123	0.00729823
GSN	1.50644	0.591147	4.1661e-25
GSPT1	0.670587	-0.576503	1.01051e-21
GSR	1.38	0.464672	2.20016e-15
GSS	0.881076	-0.182662	0.00322319
GSTCD	0.667144	-0.583929	4.37782e-09
GSTK1	2.09057	1.0639	1.49508e-22
GSTM2	6.54734	2.71091	6.26801e-11
GSTO1	0.784041	-0.351	2.03694e-07
GSTT1	7.71327	2.94734	8.77675e-33
GSTZ1	1.69222	0.758913	5.21626e-08
GTF2B	0.681828	-0.552521	1.15052e-21
GTF2E1	0.849857	-0.234708	0.000327413
GTF2F1	1.37315	0.457487	4.20519e-07
GTF2F2	1.22855	0.296953	0.001829
GTF2H1	0.73561	-0.442986	1.06827e-07
GTF2H3	0.738853	-0.436642	0.00088094
GTF2H4	0.684518	-0.546839	2.9643e-06
GTF2I	0.872688	-0.196463	2.14645e-11
GTF3A	0.684865	-0.546108	0.000439027
GTF3C1	0.777953	-0.362246	2.0025e-18
GTF3C2	0.820045	-0.286225	1.45188e-05
GTF3C3	0.751159	-0.41281	3.17964e-10
GTF3C4	0.696313	-0.522192	8.83698e-24
GTF3C5	0.650805	-0.619704	1.03437e-28
GTPBP10	0.666675	-0.584944	9.81592e-14
GTPBP2	0.489585	-1.03037	2.45278e-18
GTPBP3	0.807795	-0.307939	0.00254349
GTPBP6	1.54334	0.626058	4.51743e-07
GTPBP8	0.779876	-0.358683	0.00723424
GTSF1	1.32574	0.406796	0.00648189
GUF1	1.50391	0.588719	2.73655e-10
GUK1	3.51579	1.81385	8.83594e-19
GULP1	2.07003	1.04965	2.12365e-30
GUSB	2.47659	1.30836	3.4942e-26
GXYLT1	0.660737	-0.597851	2.46108e-07
GXYLT2	1.62477	0.700233	0.00361346
GYG1	1.2767	0.352422	5.66291e-07
GYS1	1.40399	0.489534	9.60839e-17
H1-0	3.46013	1.79083	1.54983e-12
H1-10	1.80896	0.855157	1.01009e-11
H1-2	1.94007	0.956112	0.000256224
H1-3	2.60297	1.38016	0.0353284
H1-4	1.66502	0.735535	6.18491e-06
H1-5	1.91544	0.937676	0.0175985
H2AX	0.590402	-0.76023	0.00324182
H4C1	0.877969	-0.187757	0.00193989
H6PD	7.79664	2.96285	5.22865e-96
HABP2	4.62533	2.20956	0.0108081
HABP4	3.22861	1.69092	5.87075e-14
HACD1	0.597781	-0.742312	0.0127783
HACD2	1.56904	0.649885	0.0356097
HACL1	1.89585	0.922846	9.29057e-08
HADH	2.78274	1.47651	4.47592e-20
HADHA	2.26666	1.18057	4.02985e-103
HADHB	2.40321	1.26496	6.81664e-59
HAGH	1.81103	0.856812	4.7937e-08
HAGHL	2.95421	1.56277	9.38529e-10
HAPLN1	0.0465329	-4.42561	1.32773e-17
HARS1	0.804975	-0.312984	6.03716e-11
HARS2	1.64959	0.722111	1.48482e-23
HASPIN	0.554852	-0.849825	1.18945e-06
HAT1	0.684073	-0.547777	8.44204e-09
HAUS2	0.40934	-1.28863	9.74595e-16
HAUS5	0.621476	-0.686231	9.12798e-08
HAUS6	0.398031	-1.32905	1.1355e-58
HAUS7	0.572484	-0.804694	1.09839e-12
HAX1	1.67284	0.742296	1.33661e-06
HBA1	17.9795	4.16828	3.28865e-28
HBS1L	0.891963	-0.164945	0.0046621
HCFC2	1.49396	0.579138	7.99623e-13
HDAC10	2.3537	1.23493	7.50827e-10
HDAC2	0.502541	-0.992687	2.1683e-15
HDAC3	0.762459	-0.391268	1.50248e-06
HDAC4	0.865436	-0.208501	0.0260041
HDAC5	5.25177	2.3928	1.44722e-27
HDAC6	1.8969	0.923646	1.23789e-14
HDAC7	2.13132	1.09175	7.0338e-23
HDDC3	2.54582	1.34813	2.63028e-11
HDGF	1.18581	0.245877	0.0237247
HDGFL2	1.35643	0.439817	0.000253692
HDGFL3	2.01596	1.01146	1.51333e-06
HDHD2	2.39988	1.26296	3.06711e-11
HDHD3	2.20403	1.14015	1.1608e-13
HDLBP	1.11613	0.158509	3.4423e-07
HEATR1	0.549736	-0.863189	8.78771e-88
HEATR5A	1.20705	0.271481	0.000420285
HEATR5B	0.829456	-0.269763	2.13776e-06
HEATR6	0.871115	-0.199065	0.0152605
HEBP1	2.85044	1.51118	4.01094e-22
HEBP2	2.46393	1.30096	2.13582e-06
HECA	1.58816	0.66736	0.000327498
HECTD1	0.737109	-0.44005	2.20584e-24
HECTD3	1.3775	0.462052	7.43813e-16
HECTD4	1.23332	0.302543	0.000133349
HECW1	2.65022	1.40611	4.86112e-08
HEG1	1.5792	0.659195	4.05195e-06
HELB	0.547778	-0.868336	9.61405e-13
HELLS	0.864116	-0.210704	0.01305
HELZ	0.851717	-0.231554	5.49067e-08
HERC1	0.905367	-0.143425	0.00778927
HERC2	0.78753	-0.344593	1.18373e-19
HERC4	1.13094	0.177527	0.0220065
HERPUD1	0.572607	-0.804382	1.25566e-09
HERPUD2	1.42675	0.512734	0.0045399
HES1	0.423426	-1.23982	4.17428e-05
HEXA	2.26352	1.17857	1.42717e-43
HEXB	1.43731	0.523369	3.05864e-18
HEXD	1.7975	0.845989	0.0052702
HEXIM1	1.22208	0.289338	0.0183356
HGS	1.68657	0.754094	5.85877e-20
HGSNAT	5.46423	2.45002	0.00010184
HIBADH	2.90119	1.53664	1.45951e-35
HIBCH	1.30589	0.385037	6.95765e-09
HINT2	1.39338	0.478589	0.00763213
HIP1	0.57494	-0.798518	5.08581e-37
HIP1R	0.260507	-1.9406	6.75013e-76
HIPK2	0.432028	-1.2108	0.00653807
HIRA	0.645947	-0.630513	2.56537e-14
HIVEP2	2.03613	1.02583	4.73574e-06
HJURP	0.797217	-0.326955	2.16942e-06
HK1	1.3292	0.41056	3.97146e-15
HK2	0.605434	-0.723958	3.06009e-42
HLA-A	1.78047	0.83226	8.46409e-19
HLA-C	1.48581	0.571247	3.0897e-09
HLA-DMA	3.93598	1.97672	1.77739e-07
HLA-DMB	2.95535	1.56333	5.47358e-14
HLA-DOA	2.39099	1.25761	0.000771148
HLA-DPA1	3.76411	1.91231	3.15043e-11
HLA-DPB1	4.76356	2.25204	1.78874e-21
HLA-DQA1	11.6486	3.54209	2.40662e-06
HLA-DQB1	10.5	3.39232	5.1707e-34
HLA-DRB4	3.84493	1.94296	9.95834e-19
HLA-DRB5	2.65935	1.41108	0.00124216
HLA-E	2.33301	1.22219	2.57406e-21
HLA-F	5.7034	2.51182	2.89728e-18
HLCS	1.20016	0.263232	0.00015575
HLTF	0.634551	-0.656192	4.60966e-23
HM13	1.13234	0.179313	0.0330772
HMCES	1.1365	0.184596	0.00152046
HMCN1	0.18328	-2.44788	3.23442e-103
HMG20B	1.75904	0.814791	1.37366e-08
HMGA2	0.676166	-0.56455	9.89861e-05
HMGCL	4.65602	2.2191	7.76234e-46
HMGCR	0.411022	-1.28271	1.14736e-31
HMGN3	1.54297	0.625713	0.00316758
HMGN4	1.64412	0.717314	0.00966567
HMGXB3	0.790508	-0.339147	0.0230933
HMGXB4	1.40195	0.487438	0.024671
HMMR	0.742631	-0.429283	6.22526e-08
HMOX1	5.04523	2.33492	4.62303e-38
HMOX2	0.535732	-0.900416	1.90908e-27
HNMT	1.81964	0.863656	3.48682e-11
HNRNPA2B1	0.904787	-0.14435	0.0153721
HNRNPA3	1.19079	0.251923	6.56296e-06
HNRNPD	1.15267	0.204974	0.014448
HNRNPH2	1.87033	0.903295	5.92761e-06
HNRNPL	0.839737	-0.251991	3.16502e-07
HNRNPLL	0.903729	-0.146038	0.00300373
HNRNPUL2	1.13262	0.17966	1.76281e-05
HOMER3	3.73584	1.90143	1.75285e-20
HOOK2	1.61026	0.68729	4.24514e-07
HOOK3	1.25484	0.327502	6.7529e-07
HOXB4	0.453048	-1.14227	1.40222e-06
HOXB9	0.381894	-1.38876	0.0108579
HOXD13	0.307659	-1.7006	2.43086e-07
HP1BP3	2.69192	1.42864	2.13827e-67
HPCAL1	0.821876	-0.283007	0.000132487
HPDL	0.409945	-1.2865	5.34628e-15
HPRT1	0.877992	-0.18772	0.0105201
HPS3	0.770224	-0.376651	0.00274797
HPS5	0.558255	-0.841004	1.44741e-21
HPS6	0.771466	-0.374326	4.58881e-06
HPSE	1.59257	0.671353	0.00197678
HR	0.260773	-1.93913	3.00598e-14
HRNR	0.324648	-1.62305	3.98391e-06
HROB	0.774749	-0.3682	0.01221
HS1BP3	1.97541	0.982155	7.23321e-17
HSCB	2.95071	1.56106	1.4008e-15
HSD17B10	1.69847	0.764232	3.04856e-21
HSD17B11	0.652807	-0.615271	1.87375e-17
HSD17B4	1.47191	0.557691	4.3086e-42
HSD17B7	0.608721	-0.716147	1.40734e-09
HSD17B8	4.53308	2.18049	2.43275e-10
HSDL2	1.42071	0.506614	2.91033e-15
HSP90AA1	0.710448	-0.4932	7.44358e-22
HSP90AA4P	0.687227	-0.541141	0.0190109
HSP90AB1	0.524412	-0.931227	2.20584e-24
HSPA12A	3.45184	1.78737	4.75761e-50
HSPA14	0.672686	-0.571995	3.24853e-14
HSPA4	0.692977	-0.52912	3.91324e-79
HSPA4L	0.468834	-1.09285	9.77537e-30
HSPA5	1.27325	0.348516	1.89504e-12
HSPA8	0.80805	-0.307483	4.09179e-14
HSPA9	1.12562	0.17072	0.000110278
HSPB1	3.53284	1.82083	1.50461e-62
HSPB8	1.9237	0.943883	3.25398e-05
HSPBP1	0.480563	-1.0572	5.76719e-22
HSPD1	1.27216	0.34728	2.84942e-10
HSPE1	1.23575	0.305388	0.00448281
HSPG2	11.6611	3.54363	0
HSPH1	0.499465	-1.00154	2.16679e-92
HTATIP2	2.36029	1.23896	7.38555e-37
HTATSF1	1.58339	0.663019	1.1058e-14
HTRA1	5.87823	2.55538	0.00411938
HTRA2	2.55011	1.35056	8.91568e-10
HTT	1.79017	0.8401	6.42693e-65
HUWE1	0.91656	-0.125699	1.13169e-06
HYAL2	1.99304	0.994974	0.00506774
HYCC1	1.49179	0.577048	0.000169306
HYCC2	0.44329	-1.17368	8.12787e-06
HYI	1.78937	0.839448	0.00502067
HYKK	2.42968	1.28077	2.34414e-05
HYOU1	1.13528	0.183043	9.24117e-05
IAH1	2.64491	1.40322	2.48289e-31
IARS1	0.876402	-0.190335	5.43217e-06
IARS2	1.15714	0.210564	1.77856e-08
IBA57	1.80164	0.849309	2.3931e-12
IBTK	0.412083	-1.27899	2.20629e-51
ICA1	1.9037	0.928807	3.03646e-05
ICAM1	0.685226	-0.545348	8.78443e-17
ICAM5	1.69135	0.758175	3.59128e-07
ICE2	0.860446	-0.216844	0.0387936
ID1	5.45218	2.44683	2.7182e-10
ID3	3.59638	1.84655	2.00533e-05
IDE	0.734783	-0.444609	2.18717e-21
IDH1	1.31932	0.399797	1.26879e-11
IDH2	2.88897	1.53055	1.9546e-57
IDH3A	1.85788	0.893656	1.64236e-41
IDH3B	1.5245	0.608335	1.01221e-18
IDH3G	2.88214	1.52714	9.00151e-26
IDI1	0.78658	-0.346335	3.31643e-08
IDUA	9.95126	3.31488	5.91303e-53
IFFO1	1.44023	0.526295	0.0466989
IFFO2	2.08387	1.05927	0.000328152
IFI16	0.814914	-0.29528	8.82118e-12
IFI27L2	2.85048	1.51121	0.000540377
IFI30	0.523263	-0.934392	0.000351841
IFIH1	0.66895	-0.58003	0.002463
IFIT1	0.579317	-0.787575	0.000122188
IFIT5	0.80547	-0.312097	3.82666e-05
IFRD1	1.46791	0.55376	0.00177705
IFRD2	0.615743	-0.699599	0.00016944
IFT122	1.36039	0.444024	4.53915e-06
IFT140	1.84048	0.880082	1.93099e-14
IFT172	1.23976	0.310059	0.00054337
IFT20	2.3974	1.26147	6.74202e-07
IFT22	1.33441	0.416203	0.00405835
IFT27	1.81216	0.85771	1.9696e-06
IFT43	2.86283	1.51744	0.00172066
IFT46	1.43007	0.51609	0.00158147
IFT52	1.67381	0.743132	0.0160809
IFT56	0.610602	-0.711695	7.24395e-06
IFT57	2.73087	1.44936	1.30428e-06
IFT70B	0.392524	-1.34915	0.00219859
IFT74	1.34389	0.42641	0.00620743
IFT80	1.36702	0.451037	0.00601617
IFT88	0.692185	-0.53077	0.000423453
IGBP1	1.69534	0.761574	2.85204e-11
IGF1R	0.8219	-0.282966	1.35438e-07
IGF2BP1	1.32275	0.403541	8.9484e-13
IGF2BP2	1.40442	0.489977	8.88651e-15
IGF2R	0.802305	-0.317776	2.23971e-26
IGSF11	0.28416	-1.81522	2.23337e-06
IGSF3	0.639395	-0.645221	6.66717e-13
IGSF8	0.458009	-1.12655	4.57302e-27
IKBIP	1.16229	0.216974	0.0106405
IKBKB	1.12497	0.169888	0.00596154
IKBKG	1.72814	0.78922	3.79744e-13
IL10RB	1.61329	0.690007	0.0214938
IL13RA2	0.0921532	-3.43982	2.97227e-24
IL16	1.7894	0.839478	0.0244399
IL17RA	1.31739	0.397679	0.0111353
IL1RAP	0.191099	-2.38761	8.77982e-58
IL27RA	0.228754	-2.12813	5.51653e-06
ILF2	0.719887	-0.474158	5.01797e-14
ILF3	0.740651	-0.433134	3.44108e-22
ILK	1.36596	0.44991	7.68277e-19
ILKAP	0.634452	-0.656418	3.62977e-27
ILVBL	1.56407	0.645304	7.70111e-15
IMMT	1.39751	0.482858	4.55283e-33
IMP3	0.701365	-0.511762	1.62531e-08
IMP4	0.590193	-0.76074	1.31158e-18
IMPA2	0.661705	-0.59574	0.00139055
IMPACT	1.99134	0.993738	6.65238e-23
IMPDH1	0.891755	-0.165281	0.00132494
IMPDH2	0.908656	-0.138194	0.000534424
INCENP	0.762752	-0.390715	5.39522e-07
INF2	1.71858	0.78122	3.10705e-46
ING3	1.33328	0.414982	0.0246541
ING5	0.566203	-0.820608	0.00537493
INIP	1.32315	0.403972	0.0220306
INO80	0.667962	-0.582162	6.01397e-09
INO80D	0.555573	-0.847952	0.00605626
INPP1	1.40819	0.493842	0.000582565
INPP4B	1.33243	0.414059	3.98104e-08
INPP5A	1.46592	0.55181	0.00204364
INPP5E	1.78207	0.833551	0.00680402
INPP5F	0.130419	-2.93878	4.63028e-155
INPP5K	1.73883	0.798119	6.85862e-11
INPPL1	1.47125	0.55704	8.08167e-29
INSR	0.752272	-0.410673	0.00122215
INTS1	0.780648	-0.357255	9.77979e-15
INTS10	0.814838	-0.295416	3.6042e-05
INTS11	0.516465	-0.953258	2.50482e-25
INTS12	1.39754	0.482892	7.05329e-05
INTS14	0.732875	-0.448361	7.52338e-07
INTS2	0.748665	-0.417607	8.88314e-05
INTS3	0.742708	-0.429132	2.41536e-12
INTS4	0.80107	-0.319999	3.80412e-06
INTS5	0.816123	-0.293141	0.00162263
INTS7	0.822074	-0.28266	1.19251e-05
INTS8	0.767209	-0.382309	0.00023294
INTS9	0.521797	-0.938439	1.05208e-25
IP6K1	0.839208	-0.2529	0.00205282
IPO11	0.601775	-0.732703	5.74366e-23
IPO4	0.594558	-0.750111	2.1361e-19
IPO5	0.691555	-0.532083	5.02727e-23
IPO7	0.75543	-0.40463	3.21855e-08
IPO8	0.688143	-0.539219	5.33231e-11
IPO9	0.795187	-0.330633	1.47635e-08
IPPK	0.490771	-1.02688	0.000387956
IQGAP1	1.06456	0.0902556	0.000765575
IQGAP3	1.28048	0.356684	1.05341e-10
IQSEC2	1.60351	0.681236	0.00552594
IRAK1	1.14161	0.191068	0.00687231
IRAK4	2.40839	1.26807	5.71568e-29
IREB2	0.361261	-1.46889	3.71289e-48
IRF2BP2	1.84652	0.884805	2.10243e-10
IRF2BPL	0.672193	-0.573052	2.4244e-09
IRF9	4.31725	2.11011	4.16274e-07
IRGQ	1.1116	0.152634	0.025146
IRS1	4.8153	2.26763	6.21717e-18
IRS2	1.22837	0.296744	4.2853e-05
ISCA1	1.55783	0.639535	0.0131359
ISCU	1.46495	0.550851	0.000997399
ISG15	2.63527	1.39795	1.07749e-19
ISG20	0.528984	-0.918705	4.67979e-06
ISG20L2	1.33564	0.417527	0.000734382
ISOC1	0.495448	-1.01319	7.79726e-23
ISOC2	2.42907	1.2804	5.64774e-13
IST1	1.21444	0.280292	0.000258949
ITFG1	1.422	0.50792	8.54952e-05
ITFG2	1.49822	0.583247	1.7095e-06
ITGA1	6.96594	2.80032	3.55736e-61
ITGA10	0.043023	-4.53875	4.09694e-20
ITGA2	6.33053	2.66233	3.81208e-95
ITGA3	0.619698	-0.690363	5.08974e-19
ITGA5	1.32799	0.409249	5.02284e-08
ITGA6	1.29725	0.375452	6.25051e-20
ITGA9	0.122329	-3.03116	2.46636e-23
ITGAV	0.584993	-0.77351	6.17754e-67
ITGB1	1.45701	0.543012	2.37041e-19
ITGB1BP1	1.51855	0.602698	0.00901438
ITGB3	0.191687	-2.38317	3.43467e-88
ITGB5	0.281012	-1.8313	6.36522e-82
ITGB8	0.605218	-0.724474	1.82062e-20
ITIH2	21.5088	4.42685	5.33815e-22
ITIH3	9.66686	3.27305	1.07671e-08
ITIH5	0.0908585	-3.46023	1.46593e-15
ITIH6	0.106688	-3.22852	7.48907e-24
ITPA	1.79174	0.841363	1.96304e-08
ITPKC	1.60765	0.684957	5.44838e-05
ITPR1	1.57024	0.650983	2.09177e-19
ITPR2	1.4864	0.571822	3.33102e-16
ITPRID2	0.808404	-0.306852	1.55577e-09
ITPRIP	0.693421	-0.528196	0.0237183
ITPRIPL1	0.256389	-1.96359	6.19512e-12
ITPRIPL2	0.470157	-1.08879	1.74955e-07
ITSN2	0.863997	-0.210901	0.0108004
IVD	2.42118	1.27571	4.25732e-27
IVNS1ABP	0.29228	-1.77458	2.70928e-27
IWS1	1.41752	0.503374	2.55323e-06
JADE2	0.584937	-0.773647	3.70912e-08
JADE3	0.356781	-1.48689	1.21235e-20
JAG1	5.06401	2.34028	3.06647e-30
JAGN1	0.804431	-0.313959	0.0477502
JAK1	1.28494	0.361702	0.000102278
JAK2	0.598594	-0.74035	2.76871e-06
JAM3	1.34789	0.430706	3.23995e-05
JARID2	0.359468	-1.47606	2.17704e-09
JMJD1C	0.368915	-1.43864	3.1564e-47
JMJD4	0.524309	-0.93151	1.45492e-08
JMJD6	0.839703	-0.252048	1.91977e-05
JMJD7	2.90095	1.53653	1.04927e-19
JMJD8	2.73384	1.45093	1.33567e-08
JOSD2	1.74544	0.803589	0.00285032
JPH1	1.27769	0.353542	0.000122886
JPT1	0.711375	-0.491317	0.0295145
JRKL	0.488092	-1.03477	9.48735e-06
JUN	17.5632	4.13449	1.37816e-06
JUNB	0.559394	-0.838062	2.10508e-05
JUND	2.70023	1.43308	2.53428e-05
JUP	0.434424	-1.20283	9.62241e-05
KANK1	0.351367	-1.50895	1.4176e-69
KANK2	5.37684	2.42676	2.74601e-67
KANSL2	1.2436	0.31452	0.00788543
KANSL3	0.724085	-0.465768	1.97935e-07
KARS1	0.746801	-0.421205	9.8031e-12
KAT2A	0.457728	-1.12744	7.84922e-14
KAT2B	2.43892	1.28624	4.26521e-17
KAT5	0.792946	-0.334705	0.0339614
KAT6A	0.649463	-0.622682	6.23104e-08
KAT6B	0.591595	-0.757318	0.00659188
KAT7	0.661821	-0.595487	9.65801e-12
KATNA1	0.610553	-0.711811	2.75137e-09
KATNAL1	2.32051	1.21444	7.56942e-13
KATNB1	0.808616	-0.306474	1.01312e-05
KATNIP	1.49637	0.581466	0.00443093
KBTBD2	0.600162	-0.736576	4.09058e-15
KBTBD4	0.837979	-0.255014	0.0201441
KBTBD6	0.70113	-0.512247	9.62269e-05
KBTBD7	0.606651	-0.721061	0.00642089
KBTBD8	0.428022	-1.22424	1.73232e-06
KCNAB2	11.0527	3.46632	1.73723e-16
KCNN4	0.445249	-1.16732	2.68782e-07
KCNQ5	0.335595	-1.57521	6.03131e-09
KCTD12	0.25086	-1.99504	3.06964e-29
KCTD15	0.504968	-0.985735	4.02776e-15
KCTD18	1.71337	0.776839	2.38881e-05
KCTD2	2.62862	1.39431	5.80687e-05
KCTD3	0.34336	-1.54221	1.92985e-28
KCTD5	1.28821	0.365372	0.0300644
KCTD7	2.5791	1.36687	0.00194241
KCTD9	1.56621	0.647275	2.29876e-08
KDELR3	1.73454	0.794557	0.00197283
KDM1A	0.736463	-0.441315	8.19021e-22
KDM1B	0.615011	-0.701315	1.88857e-11
KDM2A	0.714053	-0.485897	7.28583e-13
KDM2B	0.4757	-1.07188	1.06999e-12
KDM3A	1.16415	0.219272	9.8609e-06
KDM3B	0.854038	-0.227628	9.1119e-09
KDM4B	0.777142	-0.36375	1.56716e-06
KDM5A	1.34104	0.423348	1.97614e-07
KDM5B	0.523699	-0.93319	1.5606e-25
KDM5C	0.649694	-0.622168	3.82721e-14
KDM6A	0.716147	-0.481673	5.21248e-05
KDM8	0.653993	-0.612652	0.00378224
KEAP1	0.499153	-1.00245	1.07395e-23
KGD4	1.8216	0.865206	3.33887e-10
KHDRBS3	1.54621	0.628734	3.0226e-06
KHNYN	1.67749	0.746307	4.53289e-09
KIAA0319L	1.49472	0.579874	1.28886e-07
KIAA0513	2.71097	1.43881	1.03768e-05
KIAA0753	0.451666	-1.14667	0.000248054
KIAA0930	1.21909	0.285803	0.000951908
KIAA1191	0.763728	-0.388869	0.0467168
KIAA1217	0.543815	-0.878812	1.013e-33
KIAA1549L	1.54208	0.624876	1.36186e-06
KIAA1586	0.512834	-0.963436	0.000964858
KIAA1671	0.318821	-1.64918	4.56783e-12
KIAA2013	0.65681	-0.606453	1.44792e-06
KIDINS220	1.12434	0.169084	0.00117442
KIF11	0.561639	-0.832284	1.98302e-52
KIF13A	2.10954	1.07693	1.63175e-48
KIF13B	2.73885	1.45357	4.92008e-110
KIF14	0.579811	-0.786346	2.13122e-31
KIF15	0.769319	-0.378345	3.841e-13
KIF16B	0.716796	-0.480366	4.75045e-15
KIF18A	0.539497	-0.890314	3.04419e-06
KIF1C	0.855664	-0.224884	0.00971521
KIF20A	1.41893	0.504799	1.31479e-16
KIF20B	0.602196	-0.731695	2.36209e-14
KIF21A	0.859947	-0.217681	0.0010162
KIF22	0.572594	-0.804415	8.70176e-23
KIF2A	0.923071	-0.115487	0.0255834
KIF2C	0.416788	-1.26261	3.14167e-45
KIF3A	1.15994	0.21405	0.00124747
KIF3B	1.5821	0.661839	2.80971e-10
KIF3C	0.512941	-0.963136	8.43751e-05
KIF4A	0.692002	-0.531152	2.9059e-20
KIF5B	0.859947	-0.21768	3.14985e-11
KIF7	2.72485	1.44618	2.72767e-30
KIFBP	0.756321	-0.402929	1.58458e-10
KIFC1	0.909926	-0.136178	0.00897988
KIFC3	0.319794	-1.64479	1.40367e-42
KIRREL1	1.15004	0.201683	0.000273174
KLC1	1.11937	0.162682	0.0314103
KLC4	1.99509	0.996456	1.18919e-23
KLF16	0.613483	-0.704905	0.00397988
KLHDC10	0.584976	-0.773551	6.02443e-05
KLHDC2	0.625214	-0.677577	1.74466e-10
KLHDC3	0.594108	-0.751202	1.69072e-08
KLHDC4	0.795824	-0.329478	0.0003571
KLHL11	0.716185	-0.481596	2.80124e-05
KLHL12	0.655748	-0.608787	1.25882e-05
KLHL18	0.427342	-1.22654	1.01677e-11
KLHL20	0.598121	-0.74149	0.000338717
KLHL22	1.59483	0.673404	2.06112e-06
KLHL25	0.691081	-0.533073	0.00218326
KLHL29	0.588423	-0.765075	4.04936e-05
KLHL7	0.531759	-0.911155	8.76939e-08
KLHL8	0.55529	-0.848686	3.03106e-06
KMT2A	0.694758	-0.525417	1.97291e-11
KMT2D	0.661174	-0.596899	1.18587e-16
KMT5A	0.559801	-0.837014	0.000646036
KNL1	0.624542	-0.679129	6.97385e-24
KNTC1	0.556225	-0.84626	4.31023e-39
KPNA1	0.787554	-0.34455	0.000105502
KPNA2	0.523931	-0.932552	1.71956e-23
KPNA3	0.733053	-0.448011	2.22739e-06
KPNB1	0.706782	-0.500662	2.26055e-21
KPTN	2.44946	1.29247	4.37483e-11
KRAS	1.13968	0.188627	0.0285455
KRBA1	4.17355	2.06127	1.35966e-11
KRCC1	3.35329	1.74558	0.00315084
KRR1	0.75459	-0.406235	1.73405e-07
KRT1	0.377465	-1.40558	5.06378e-11
KRT10	0.675014	-0.56701	0.0232691
KRT16	0.21698	-2.20437	2.51354e-05
KRT17	0.0979688	-3.35153	2.85014e-09
KRT18	0.225335	-2.14985	1.00883e-28
KRT2	0.680622	-0.555075	0.0216733
KRT5	0.332636	-1.58798	3.68492e-06
KRT9	0.486771	-1.03868	0.000173231
KTI12	0.832885	-0.26381	0.00765115
KTN1	1.09244	0.127549	1.10392e-06
KXD1	3.0053	1.58751	4.38531e-07
KYAT3	1.42352	0.509461	5.44352e-06
KYNU	1.89776	0.924299	1.88551e-11
L1CAM	5.67915	2.50568	9.96257e-106
L1RE1	1.19767	0.260227	0.0455261
L3HYPDH	2.24099	1.16414	8.67386e-24
L3MBTL2	0.536443	-0.898504	4.24283e-12
L3MBTL3	0.557457	-0.843068	5.48258e-11
LACC1	2.42955	1.28069	6.26085e-05
LACTB	5.01918	2.32745	5.2744e-57
LAD1	0.155408	-2.68586	4.79979e-08
LAGE3	0.702388	-0.50966	0.0159862
LAMA1	0.238709	-2.06668	5.13951e-28
LAMA4	0.24609	-2.02274	2.25132e-84
LAMA5	3.13766	1.64969	4.83364e-28
LAMB2	2.4488	1.29207	5.67496e-57
LAMC1	1.24176	0.312386	5.32057e-08
LAMP1	1.57582	0.656101	2.82304e-05
LAMP2	2.23824	1.16236	9.11385e-10
LAMTOR1	1.68257	0.750663	3.80529e-09
LAMTOR2	2.19785	1.13609	8.82924e-12
LAMTOR3	2.78536	1.47786	7.13476e-14
LAMTOR4	1.97856	0.984447	6.79055e-05
LAMTOR5	2.75692	1.46306	0.000115345
LANCL1	1.33326	0.414963	1.00981e-06
LANCL2	0.859329	-0.218718	0.0300468
LARP1	0.680955	-0.554369	4.20594e-31
LARP1B	0.56402	-0.826183	0.000556219
LARP4	0.769195	-0.378579	5.66114e-08
LARP6	4.19011	2.06699	1.98562e-19
LARP7	1.26038	0.333861	3.30799e-12
LARS1	0.906242	-0.142032	0.000170279
LAS1L	0.805114	-0.312736	3.76437e-05
LASP1	1.19833	0.261023	0.0316787
LATS1	0.73027	-0.453497	8.9027e-06
LATS2	1.32804	0.4093	0.0456663
LBR	0.469322	-1.09135	3.93869e-23
LCLAT1	0.698506	-0.517656	2.11133e-05
LCMT2	0.546146	-0.872642	8.81902e-12
LCOR	0.441396	-1.17985	0.00282104
LCORL	0.723869	-0.4662	0.0224134
LCP1	0.530461	-0.914683	2.21677e-09
LCP2	1.75995	0.815535	0.000247564
LDAH	1.44425	0.53032	0.000151629
LDHA	0.602486	-0.731001	3.2007e-23
LDHB	0.65132	-0.618562	1.29507e-15
LDLR	0.194188	-2.36448	1.99879e-67
LDLRAP1	1.26597	0.340241	0.000831054
LEF1	0.323483	-1.62824	4.10187e-07
LEMD2	1.14228	0.191919	0.00461316
LENG8	0.867034	-0.205839	0.00885982
LENG9	2.26986	1.1826	9.41065e-16
LETM1	1.20325	0.26694	8.06691e-07
LETMD1	1.5415	0.624338	7.34572e-07
LGALS1	1.84986	0.88742	9.52463e-28
LGALS3	1.19581	0.257988	0.0381562
LGALS3BP	1.66975	0.739631	6.71628e-23
LGALS8	1.22038	0.287333	0.00449191
LHFPL2	0.558671	-0.839929	0.0066696
LHFPL6	3.7426	1.90404	2.43969e-06
LHPP	8.14964	3.02674	2.95174e-10
LIFR	0.361193	-1.46916	2.65731e-08
LIG1	0.595952	-0.746733	1.21746e-24
LIG3	0.634991	-0.655192	4.44541e-32
LIG4	1.27505	0.350557	0.000420816
LIMA1	3.44338	1.78383	4.93422e-84
LIMCH1	3.7577	1.90985	9.42326e-59
LIMD1	1.80675	0.8534	1.74232e-16
LIMD2	4.40885	2.1404	7.2363e-11
LIMK1	1.30663	0.385851	0.000250998
LIMK2	2.02472	1.01772	1.18724e-13
LIMS1	2.32347	1.21628	7.08024e-18
LIN54	1.40205	0.487538	0.00611202
LIPT2	1.61988	0.695883	0.0484997
LLGL1	1.71942	0.781923	2.01672e-47
LMAN1	0.88998	-0.168155	0.015608
LMAN2	1.12864	0.17459	0.0043379
LMBR1	0.645269	-0.632028	0.0220325
LMBRD2	1.83776	0.877948	2.48544e-08
LMCD1	1.86632	0.900195	7.9396e-18
LMF1	3.23925	1.69566	0.0033368
LMF2	1.60562	0.683131	4.62128e-09
LMNA	2.10348	1.07278	2.6382e-81
LMNB2	1.48024	0.565833	2.61122e-18
LMO7	1.78885	0.839029	2.14838e-46
LMTK2	0.558656	-0.839967	1.15697e-10
LNPK	1.13451	0.182071	0.0272922
LNX2	0.668395	-0.581227	5.94162e-06
LONP1	1.54035	0.623263	2.14309e-52
LONP2	0.900566	-0.151097	0.0421043
LONRF2	0.0541542	-4.20678	5.76372e-32
LOXL2	1.68334	0.751324	1.39919e-20
LOXL3	2.0148	1.01063	3.95596e-57
LOXL4	0.0726556	-3.78278	5.679e-72
LPCAT1	0.792656	-0.335233	9.62241e-05
LPCAT2	2.19541	1.13449	1.36903e-46
LPCAT3	1.44454	0.530612	0.00291358
LPCAT4	0.631736	-0.662607	0.00128845
LPGAT1	1.87897	0.909943	2.08691e-12
LPIN1	2.16993	1.11765	1.13811e-19
LPIN2	1.8254	0.868215	0.00558764
LPP	3.16311	1.66134	4.79441e-58
LPXN	0.284733	-1.81232	1.34744e-22
LRATD2	0.0646839	-3.95045	1.16556e-26
LRBA	1.1191	0.162336	0.000515913
LRCH1	0.66346	-0.591918	1.73979e-06
LRCH2	0.699477	-0.515652	0.00335547
LRCH3	2.50443	1.32448	8.58285e-36
LRFN1	0.396043	-1.33627	0.000439871
LRIG1	1.34516	0.427777	0.0453759
LRIG2	0.722023	-0.469884	0.0144718
LRP1	4.33455	2.11588	1.35171e-250
LRP11	1.35157	0.434639	0.0388375
LRP12	0.517084	-0.951529	4.55128e-11
LRP5	0.460945	-1.11733	8.06169e-11
LRP6	0.332102	-1.5903	2.43761e-39
LRP8	0.436404	-1.19626	4.54436e-09
LRPAP1	1.20764	0.272188	0.0204944
LRPPRC	0.648001	-0.625932	7.00015e-83
LRR1	0.762331	-0.39151	0.0344878
LRRC1	0.733187	-0.447747	0.000124408
LRRC14	1.43125	0.517276	5.46598e-09
LRRC15	125.607	6.97277	9.69867e-31
LRRC40	0.75508	-0.405298	2.39744e-15
LRRC45	1.63729	0.711306	0.000372759
LRRC4B	1.72729	0.788511	0.000927955
LRRC58	8.92446	3.15777	6.70466e-19
LRRC59	0.695817	-0.52322	2.89361e-09
LRRC8C	0.469506	-1.09079	1.70513e-09
LRRC8D	0.495161	-1.01403	1.35383e-15
LRRC8E	1.98268	0.987454	0.000183608
LRRCC1	1.84867	0.886485	5.70163e-06
LRRFIP1	0.751023	-0.413071	2.52783e-06
LRRFIP2	1.64593	0.7189	6.92896e-06
LRRK2	0.206879	-2.27314	6.19856e-07
LRSAM1	2.96029	1.56574	2.45694e-60
LRWD1	0.577639	-0.791759	6.30667e-16
LSAMP	2.77209	1.47098	1.49232e-19
LSG1	0.846706	-0.240068	2.497e-06
LSM12	1.45546	0.541474	0.00557843
LSM14A	1.39703	0.482358	0.0022889
LSM14B	1.281	0.357266	0.0482721
LSM6	1.30758	0.386899	0.0244639
LSR	0.346119	-1.53066	0.000145388
LSS	1.42724	0.51323	3.17636e-17
LTA4H	0.707696	-0.498798	1.88255e-31
LTBP3	1.72286	0.784809	4.16566e-06
LTBP4	6.25121	2.64414	7.21257e-23
LTBR	1.30535	0.384441	0.00869124
LTO1	1.5285	0.612114	0.00256145
LUC7L2	0.850484	-0.233644	0.015936
LUC7L3	0.824321	-0.278722	8.11331e-07
LUM	4.91991	2.29863	3.08858e-06
LUZP1	2.00226	1.00163	3.56898e-45
LXN	2.45146	1.29364	7.31858e-07
LYAR	0.691577	-0.532037	4.61348e-14
LYN	0.58579	-0.771545	5.28788e-19
LYPD1	9.74368	3.28447	9.62831e-11
LYPLA1	1.59023	0.669235	3.7377e-05
LYPLA2	2.07609	1.05387	2.15766e-21
LYPLAL1	1.33498	0.416814	3.29292e-07
LYRM2	0.589809	-0.761681	0.00412009
LYRM4	1.95618	0.968038	0.00814445
LYRM7	0.745289	-0.424127	0.02238
LYST	3.21212	1.68352	3.54934e-70
LYZ	0.137492	-2.86258	0.00233905
LZTFL1	1.69427	0.76066	1.36157e-05
LZTS1	0.530448	-0.914716	1.4629e-13
MACF1	0.772601	-0.372205	7.13473e-70
MACF1	0.605903	-0.722842	6.91903e-06
MACIR	3.47112	1.7954	1.37219e-10
MACO1	0.62838	-0.67029	8.5888e-11
MACROD1	5.34274	2.41758	6.438e-35
MACROH2A1	0.880001	-0.184422	3.78872e-05
MACROH2A2	2.6378	1.39933	1.50842e-21
MAD1L1	1.27105	0.346018	4.57426e-06
MAD2L1	0.613913	-0.703893	1.81048e-10
MAD2L1BP	0.793694	-0.333346	0.0400511
MAD2L2	0.651822	-0.617451	0.00289383
MADD	0.767229	-0.382272	3.08491e-07
MAEA	0.847355	-0.238962	0.0318021
MAFF	0.162117	-2.62489	1.87817e-07
MAGEA1	0.484326	-1.04595	8.1272e-08
MAGEA11	0.687691	-0.540167	0.0125142
MAGEA12	0.649649	-0.622268	0.00664049
MAGEA2	0.393793	-1.34449	1.98774e-05
MAGEA4	0.717257	-0.479439	5.55308e-08
MAGED1	1.46783	0.553686	3.97952e-07
MAGED2	0.895468	-0.159286	0.000303921
MAGI1	0.310388	-1.68785	2.70356e-17
MAGI3	1.77538	0.828125	3.24141e-06
MALT1	0.31782	-1.65372	2.32414e-41
MAML1	0.739559	-0.435262	0.0281561
MAN1B1	1.46421	0.550121	3.56861e-07
MAN2A1	1.80978	0.855817	3.1365e-29
MAN2B1	2.19297	1.13288	2.4466e-41
MAN2B2	5.34044	2.41696	5.67796e-34
MAN2C1	2.69913	1.43249	5.80938e-34
MANBA	2.2702	1.18282	1.37576e-44
MANF	1.14911	0.200512	0.00522698
MAOB	4.42293	2.145	1.08125e-11
MAP1A	6.1096	2.61108	7.61358e-150
MAP1B	4.37055	2.12781	8.46163e-186
MAP1S	0.915473	-0.127411	0.0128146
MAP2	1.46222	0.548163	0.000529905
MAP2K1	0.80052	-0.32099	1.52958e-08
MAP2K3	0.731188	-0.451685	4.87638e-06
MAP2K6	0.766342	-0.38394	0.000461785
MAP2K7	0.805043	-0.312862	0.00187234
MAP3K1	0.437918	-1.19127	2.73729e-17
MAP3K2	1.37885	0.463461	0.00305046
MAP3K20	0.702732	-0.508953	1.48551e-10
MAP3K21	0.486909	-1.03828	0.0132289
MAP3K3	2.11635	1.08158	7.52247e-08
MAP3K4	0.86274	-0.213003	0.00467835
MAP3K5	0.341754	-1.54897	1.29843e-05
MAP3K6	0.60174	-0.732787	3.55645e-10
MAP4	3.1214	1.64219	3.70247e-113
MAP4K2	1.32067	0.401268	0.00141976
MAP4K3	1.53282	0.616187	1.15156e-13
MAP4K4	0.598867	-0.739693	4.3223e-28
MAP4K5	1.43085	0.516874	1.33214e-18
MAP7	1.56309	0.644397	0.0456582
MAP7D1	2.01419	1.0102	9.71748e-26
MAPDA	1.62909	0.704067	0.00023674
MAPK1	1.14081	0.190055	0.000630341
MAPK11	1.82239	0.865828	2.12923e-08
MAPK12	1.2251	0.292895	0.000857012
MAPK14	1.14314	0.193001	0.0161931
MAPK3	1.24766	0.319226	1.53308e-06
MAPK8	0.709165	-0.495807	0.000608526
MAPK9	1.64191	0.715371	3.61359e-06
MAPKAP1	1.39241	0.477585	0.00141803
MAPKAPK3	1.17409	0.23154	0.0428724
MAPKAPK5	0.78846	-0.34289	0.0226067
MAPKBP1	0.798688	-0.324297	0.000195248
MAPRE1	1.31126	0.390959	3.0188e-05
MAPRE2	1.22947	0.298036	1.22866e-05
MAPRE3	3.48339	1.80049	3.7447e-25
MAPT	3.97901	1.99241	9.05429e-14
MARCHF5	1.24126	0.31181	0.00100901
MARCKS	6.90911	2.7885	2.61957e-27
MARCKSL1	1.44114	0.527214	0.00233281
MARF1	0.751544	-0.412071	6.59171e-09
MARK2	1.09284	0.128078	0.0235668
MARK4	1.39642	0.481729	0.00652371
MARS1	0.663677	-0.591446	3.06636e-32
MAST2	1.75131	0.808434	1.18417e-20
MAST3	2.6709	1.41732	1.2682e-15
MASTL	0.667804	-0.582503	5.80361e-09
MAT2A	0.552372	-0.856288	3.83536e-34
MAT2B	0.873783	-0.194653	0.000249874
MAU2	0.851069	-0.232651	0.0197411
MAVS	1.67098	0.740693	2.79477e-20
MB21D2	2.51435	1.33019	2.08843e-28
MBD1	1.27879	0.354776	0.00284335
MBIP	1.37266	0.456969	0.000989464
MBLAC1	1.46413	0.550047	0.00245091
MBLAC2	0.809113	-0.305587	0.00119329
MBOAT1	0.406294	-1.2994	1.59697e-07
MBOAT7	1.6853	0.753007	7.85036e-08
MCC	3.92719	1.9735	5.15783e-52
MCCC1	2.95235	1.56186	5.7222e-46
MCCC2	1.26459	0.338672	5.55754e-13
MCEE	3.44204	1.78326	3.14885e-07
MCF2L	0.679655	-0.557126	0.0147885
MCM10	0.359671	-1.47525	2.35046e-16
MCM2	0.669938	-0.577901	1.57167e-35
MCM3	0.608251	-0.717262	1.88233e-51
MCM3AP	0.771555	-0.374158	1.04603e-10
MCM4	0.790541	-0.339088	1.18721e-19
MCM5	0.690167	-0.534982	7.56783e-44
MCM6	0.696146	-0.522538	6.28893e-41
MCM7	0.704164	-0.506016	7.25247e-38
MCM8	0.587523	-0.767283	3.07466e-14
MCM9	0.458243	-1.12581	2.83227e-07
MCMBP	0.40904	-1.28969	2.54834e-48
MCRIP1	2.48876	1.31542	0.000148268
MCRIP2	0.456593	-1.13102	6.41884e-05
MCRS1	0.674319	-0.568498	1.24117e-06
MCU	1.31193	0.391691	1.24155e-05
MDC1	0.680942	-0.554396	4.86572e-16
MDH2	1.79153	0.841194	9.91285e-27
MDM1	2.03504	1.02506	1.0447e-05
MDN1	0.515671	-0.955477	1.04658e-153
MDP1	1.66093	0.731989	0.00444435
ME1	0.837692	-0.255507	6.32968e-05
ME2	1.34283	0.42528	3.12944e-12
MEAK7	0.72216	-0.469609	0.00567106
MECP2	1.90157	0.927192	4.20097e-14
MECR	2.28311	1.191	3.59119e-26
MED10	1.7673	0.821548	0.000582506
MED12	0.754709	-0.406007	3.68185e-14
MED13	0.719213	-0.475509	1.64607e-13
MED14	0.704283	-0.505773	1.3364e-15
MED15	1.56572	0.646827	7.11304e-08
MED16	0.788266	-0.343245	0.000109377
MED17	0.847704	-0.238368	0.000180067
MED18	1.1338	0.181163	0.0170646
MED22	1.36227	0.446014	0.0389251
MED27	0.830329	-0.268245	0.00927845
MED28	1.54567	0.628232	0.0274729
MED29	1.36301	0.446792	0.00837331
MED30	0.737178	-0.439915	0.000884673
MED4	1.39439	0.479631	0.00155272
MED6	0.885961	-0.174685	0.0432412
MED7	1.56848	0.649366	1.2015e-05
MED8	1.30797	0.387333	0.00561966
MEF2C	3.29012	1.71814	5.32057e-08
MEF2D	0.53622	-0.899103	1.37435e-06
MEGF10	0.0826171	-3.59742	4.05534e-06
MEGF8	1.59035	0.669348	3.94696e-19
MEGF9	2.62575	1.39273	0.000872421
MELK	0.825755	-0.276214	0.0161112
MEMO1	1.3622	0.445943	9.77749e-10
MEN1	0.711318	-0.491433	1.28075e-07
MEOX2	0.172018	-2.53937	0.00128447
MESD	1.30238	0.381152	0.0043982
METAP1D	2.39011	1.25708	8.31029e-08
METAP2	0.766922	-0.382848	8.12247e-13
METRN	2.36495	1.24181	0.00690075
METRNL	3.43169	1.77892	0.000397774
METTL1	0.7243	-0.465341	4.36622e-06
METTL13	0.798253	-0.325081	6.37656e-09
METTL14	1.43676	0.522817	1.23985e-07
METTL15	0.762895	-0.390444	0.00487852
METTL16	0.65671	-0.606673	1.48053e-12
METTL17	0.573983	-0.80092	1.02034e-05
METTL18	0.541497	-0.884974	7.77197e-05
METTL25	1.82017	0.864076	0.000273174
METTL26	1.49072	0.576012	5.15934e-10
METTL2A	0.59903	-0.739299	0.000835225
METTL2B	0.582333	-0.780084	0.000889211
METTL3	0.889293	-0.169269	0.00291212
METTL4	0.44616	-1.16437	4.64149e-06
METTL5	0.46224	-1.11329	1.98497e-09
METTL8	0.633342	-0.658943	0.0038617
METTL9	0.276035	-1.85708	3.67435e-21
MEX3D	2.23755	1.16192	4.32903e-07
MFAP3	0.488209	-1.03443	0.000369586
MFGE8	3.38876	1.76076	1.048e-37
MFHAS1	0.759705	-0.396489	0.0206645
MFN1	1.32216	0.4029	2.54605e-07
MFN2	1.63575	0.70995	2.65641e-35
MFSD1	1.56527	0.646411	0.00441462
MFSD10	1.58067	0.660538	6.8566e-06
MFSD12	4.6258	2.2097	6.13623e-10
MFSD14B	2.27297	1.18458	0.00193914
MFSD5	0.712341	-0.489361	0.0205869
MGA	0.551952	-0.857385	2.00975e-28
MGAT5	0.529003	-0.918651	1.9354e-18
MGLL	0.113635	-3.13752	7.51769e-38
MGMT	1.30785	0.387202	4.32109e-06
MGP	2.7018	1.43392	0.00925779
MGRN1	1.30034	0.378891	0.000283359
MGST1	0.483094	-1.04962	0.00114411
MGST3	2.15897	1.11034	1.38845e-05
MIA2	0.737196	-0.43988	2.96821e-05
MIA3	1.31116	0.39084	1.5717e-16
MIB1	1.23667	0.306455	5.90519e-06
MIB2	1.47251	0.558278	5.01115e-09
MICAL1	2.13433	1.09378	9.76315e-26
MICAL3	0.535415	-0.901269	5.37563e-51
MICALL1	2.22348	1.15282	7.53419e-39
MICALL2	5.03546	2.33212	5.21197e-37
MICB	0.234053	-2.09509	1.00735e-06
MICOS10	1.71536	0.778516	0.0090364
MID1	1.66568	0.736114	6.86083e-21
MIDEAS	0.738046	-0.438218	7.45811e-10
MIEF1	1.37548	0.45993	6.93523e-05
MIEF2	1.75718	0.813259	0.000808954
MIEN1	1.50296	0.587806	0.0104728
MIER1	1.67627	0.745251	2.70201e-09
MIER2	0.5472	-0.869859	0.00092994
MIF4GD	1.17312	0.23035	0.0458523
MIGA1	0.73663	-0.440987	2.90557e-05
MINDY1	1.78211	0.833587	0.000379285
MINDY2	0.551989	-0.85729	0.00518105
MINDY4	0.691152	-0.532926	0.000148029
MINK1	0.716783	-0.480392	9.43456e-10
MIOS	1.26806	0.342625	1.54379e-06
MIPEP	0.645753	-0.630946	1.18616e-27
MIS12	0.612996	-0.70605	5.16313e-06
MIS18A	0.675534	-0.565899	0.00170709
MIS18BP1	0.565083	-0.823464	2.61435e-11
MIX23	1.25906	0.33235	0.00467295
MKI67	1.2111	0.276318	7.73977e-12
MKLN1	0.876162	-0.19073	0.000625772
MKNK1	0.589735	-0.761861	9.53514e-07
MKRN2	1.75302	0.809845	3.33194e-07
MKS1	0.708972	-0.4962	0.0114744
MLH1	0.746868	-0.421075	5.5078e-16
MLH3	0.719746	-0.474439	0.000578347
MLKL	0.273645	-1.86962	7.16898e-42
MLLT1	0.869603	-0.20157	0.0494561
MLLT11	0.424975	-1.23455	5.36888e-05
MLLT3	1.79119	0.840922	3.3777e-05
MLLT6	1.95707	0.968694	5.21401e-05
MLST8	1.39237	0.477547	9.89389e-07
MLX	1.34657	0.429294	0.000683206
MLXIP	1.65982	0.731031	8.16974e-09
MLYCD	2.76848	1.46909	2.47971e-29
MMAA	3.18946	1.67331	3.14393e-14
MMAB	1.85333	0.89012	5.13198e-13
MMACHC	0.463752	-1.10857	6.00667e-10
MMADHC	0.539118	-0.891327	1.66262e-10
MME	0.577877	-0.791166	0.000198365
MMP14	1.89136	0.919423	2.62218e-17
MMP15	1.70792	0.772238	2.72486e-20
MMP16	0.204889	-2.28708	2.58053e-16
MMP17	2.02665	1.0191	9.82924e-10
MMP2	9.42669	3.23675	2.2095e-40
MMP3	0.38211	-1.38794	8.14813e-05
MMS19	0.542024	-0.883571	4.01064e-27
MMS22L	0.543692	-0.879139	2.03984e-11
MMTAG2	0.702029	-0.510397	0.000327095
MMUT	1.87654	0.908076	2.37992e-43
MNT	0.537065	-0.896831	0.000235261
MOB2	1.58612	0.665501	0.00016022
MOB3A	1.24865	0.320369	0.00554575
MOB4	0.763129	-0.390002	0.000326827
MOCOS	0.481219	-1.05524	2.89493e-27
MOCS1	1.73226	0.792653	9.47434e-05
MOCS2	1.72638	0.78775	2.33242e-14
MOGS	1.32298	0.40379	1.27804e-09
MON1B	1.18813	0.248695	0.00216501
MON2	1.18437	0.244121	3.90403e-06
MORC2	0.560974	-0.833995	5.49829e-19
MORC3	0.737876	-0.43855	2.7438e-12
MORF4L2	0.671541	-0.574452	7.69782e-06
MOSPD2	0.692561	-0.529986	5.90799e-13
MOV10	0.693156	-0.528749	4.05182e-21
MOXD1	12.7321	3.6704	6.50705e-27
MPC1	2.75214	1.46055	0.00369429
MPC2	1.55846	0.640124	0.000215831
MPG	0.648932	-0.623861	1.3709e-14
MPHOSPH8	0.780379	-0.357753	7.63309e-06
MPI	2.33312	1.22226	3.52708e-32
MPND	1.78859	0.838822	0.00474163
MPP1	2.10448	1.07346	9.47669e-10
MPP2	1.4687	0.554537	3.1995e-08
MPPE1	1.90142	0.927078	9.77088e-05
MPRIP	3.38796	1.76042	3.7943e-129
MPV17	1.99566	0.996867	1.61247e-06
MPV17L2	0.61543	-0.700333	1.15473e-05
MPZ	0.623054	-0.68257	8.00398e-06
MPZL1	0.473874	-1.07743	6.31815e-13
MR1	5.18692	2.37488	7.04096e-12
MRAS	6.61877	2.72656	4.36901e-10
MRC2	3.0817	1.62373	9.55936e-116
MRE11	1.46825	0.554097	2.44629e-15
MRI1	0.595887	-0.74689	5.09916e-20
MRM1	0.686919	-0.541788	1.31748e-07
MRM2	1.49324	0.578447	0.000267118
MRM3	1.31353	0.393448	0.000612334
MRNIP	1.78808	0.838415	0.00016531
MROH1	3.59757	1.84702	1.29593e-15
MRPL13	0.820729	-0.285022	0.00286428
MRPL17	0.739017	-0.43632	0.000181277
MRPL19	0.777086	-0.363854	7.63972e-07
MRPL24	1.27913	0.355164	0.000184432
MRPL27	1.32017	0.400727	0.00167464
MRPL3	0.814249	-0.296458	4.94381e-05
MRPL37	0.723466	-0.467002	5.52485e-18
MRPL39	0.855564	-0.225052	8.12793e-07
MRPL41	1.33505	0.416891	0.0275234
MRPL43	0.808644	-0.306423	0.032077
MRPL45	0.8972	-0.156499	0.00111335
MRPL46	1.34922	0.43213	0.000832661
MRPL47	1.17662	0.234647	0.0104539
MRPL49	1.64786	0.72059	0.000516902
MRPL50	1.59052	0.669498	0.00151984
MRPL53	1.60117	0.679127	0.00253929
MRPL55	1.3686	0.452706	0.00183251
MRPL58	1.13654	0.184653	0.0489972
MRPS15	0.798262	-0.325065	0.0269698
MRPS16	0.685736	-0.544274	0.000102158
MRPS18A	1.17087	0.227582	0.031229
MRPS2	0.665123	-0.588307	6.76599e-12
MRPS23	1.21999	0.286866	0.04719
MRPS24	0.732455	-0.449188	0.00144597
MRPS27	0.715129	-0.483725	2.48281e-21
MRPS30	0.745748	-0.42324	2.23149e-08
MRPS31	1.24285	0.31365	0.00441462
MRPS34	0.731254	-0.451555	5.95847e-06
MRPS35	0.815624	-0.294025	9.82175e-05
MRPS5	0.763035	-0.390179	2.94196e-10
MRTFA	1.76455	0.819298	1.4406e-07
MRTFB	1.26173	0.335405	0.0168522
MRTO4	0.562015	-0.831319	3.3917e-32
MSANTD2	0.540666	-0.887189	5.57764e-05
MSH2	0.537088	-0.89677	1.99564e-61
MSH3	0.850633	-0.233392	3.04541e-05
MSH6	0.484507	-1.04541	4.01334e-104
MSI2	1.98974	0.992579	5.92737e-10
MSL1	1.20406	0.267906	0.0270765
MSL2	0.717238	-0.479476	0.00680402
MSL3	0.614016	-0.703652	0.000578033
MSMO1	0.595497	-0.747835	0.00117789
MSN	0.804954	-0.313022	3.61891e-28
MSRB2	3.03791	1.60308	1.18874e-06
MSRB3	4.28137	2.09807	2.48252e-08
MSTO1	0.716354	-0.481256	7.16931e-08
MT-CO1	1.84919	0.886892	0.0111103
MT-ND1	1.98507	0.989189	0.00708505
MT-ND4	1.49867	0.58368	0.000303959
MT-ND5	1.54729	0.629744	0.0185821
MTA1	0.894799	-0.160364	0.00207277
MTA2	0.634022	-0.657396	8.64945e-41
MTAP	0.729705	-0.454615	7.57894e-07
MTBP	0.696893	-0.520991	0.000610011
MTCH1	1.67714	0.746002	1.28135e-12
MTCH2	1.20585	0.270047	8.61516e-05
MTCL2	0.759053	-0.397728	9.94041e-14
MTDH	0.74212	-0.430276	3.12242e-16
MTERF1	0.61845	-0.693271	0.00153211
MTERF3	0.538223	-0.893725	8.46014e-13
MTF2	0.62785	-0.671509	0.000178039
MTFR1	0.642848	-0.637451	7.55879e-05
MTFR1L	2.71734	1.4422	5.91292e-16
MTFR2	0.455475	-1.13455	1.04376e-06
MTG1	1.13667	0.184819	0.0385053
MTHFD1	0.707044	-0.500128	7.84326e-38
MTHFD1L	0.72149	-0.470948	1.19223e-13
MTHFD2	0.697785	-0.519146	0.000300177
MTHFR	1.39877	0.484162	4.29962e-07
MTHFS	1.53059	0.61409	5.25526e-08
MTHFSD	1.19548	0.257589	0.00147021
MTIF3	2.6458	1.4037	1.4858e-10
MTMR12	0.510787	-0.969206	1.66932e-22
MTMR14	0.66306	-0.592789	1.86671e-08
MTMR2	0.565447	-0.822536	1.44664e-13
MTMR4	0.49582	-1.01211	2.90975e-08
MTMR6	0.859706	-0.218085	0.00018396
MTMR9	0.862604	-0.21323	0.0029169
MTNAP1	0.703385	-0.507613	1.33306e-08
MTPAP	0.599877	-0.737261	1.44679e-13
MTPN	1.66082	0.731894	5.63913e-09
MTR	0.881015	-0.182762	4.3723e-06
MTRES1	8.58492	3.10181	1.77902e-05
MTREX	0.628207	-0.670687	2.94076e-29
MTRF1	1.68702	0.754476	4.01124e-08
MTRF1L	1.99068	0.993264	1.7446e-07
MTRR	0.623722	-0.681026	3.71382e-15
MTSS2	1.18645	0.24665	0.00260472
MTUS1	0.554237	-0.851426	1.94179e-08
MTX1	1.47449	0.560216	8.80982e-07
MTX2	1.58454	0.664069	9.07874e-08
MTX3	1.36181	0.445527	4.51723e-05
MUL1	1.27277	0.347966	0.00162411
MUTYH	0.483534	-1.04831	1.93326e-14
MVB12A	1.39914	0.484537	0.000227241
MVD	1.22403	0.291636	0.000172708
MVK	0.760531	-0.394921	3.73447e-06
MVP	4.67834	2.226	1.63696e-169
MX2	1.32353	0.404387	7.9096e-07
MXRA7	6.31295	2.65831	2.2196e-05
MYBBP1A	0.753225	-0.408848	7.55831e-15
MYC	0.514148	-0.959745	9.61388e-06
MYCBP2	1.07954	0.110418	0.0152026
MYD88	1.15662	0.209916	0.024866
MYDGF	1.62209	0.697853	1.43158e-05
MYEF2	1.80664	0.853309	9.49334e-07
MYH10	0.734315	-0.44553	9.57883e-63
MYH11	1.94729	0.96147	0.00612398
MYH14	1.55767	0.639386	1.04602e-53
MYH4	0.536271	-0.898966	0.0361652
MYH9	2.2193	1.1501	7.50418e-270
MYL6	2.06779	1.04809	6.88316e-11
MYL6B	1.81318	0.85852	1.87417e-06
MYLK	12.8923	3.68843	9.5216e-10
MYO10	0.330101	-1.59902	2.6382e-81
MYO19	0.734237	-0.445681	2.7566e-06
MYO1B	0.862063	-0.214135	8.2666e-07
MYO1C	1.43083	0.516851	2.98987e-28
MYO1D	2.28119	1.18979	3.81171e-37
MYO1E	0.698282	-0.518118	4.09561e-27
MYO5A	0.703805	-0.506751	8.71065e-28
MYO9B	1.60253	0.680352	1.22446e-49
MYOF	2.66737	1.41542	1.39289e-198
MYRF	3.03625	1.60229	0.00548288
MYSM1	0.521597	-0.938993	8.74405e-08
MZT2A	1.25365	0.32613	0.00544646
N4BP1	0.906979	-0.140859	0.0441149
N4BP2	0.476653	-1.06899	7.80078e-08
N6AMT1	2.08678	1.06128	4.99871e-08
NAA15	0.650647	-0.620053	6.27567e-34
NAA16	0.77711	-0.363809	6.90663e-05
NAA20	0.572791	-0.803918	2.45759e-14
NAA25	0.596962	-0.74429	2.3378e-27
NAA30	0.703207	-0.507979	5.96149e-08
NAA35	0.599249	-0.738772	7.43937e-22
NAA40	0.590326	-0.760417	0.000108957
NAA50	0.777693	-0.362727	1.78529e-19
NAA80	1.56933	0.650152	0.000355169
NAB2	0.656701	-0.606692	2.87012e-07
NACC1	0.879961	-0.184488	0.00732765
NACC2	1.83753	0.877765	7.34564e-11
NADK2	1.54363	0.626325	1.9008e-20
NADSYN1	1.24674	0.318163	0.0011722
NAE1	0.697199	-0.520358	1.93409e-14
NAGA	2.67467	1.41936	1.06794e-10
NAGK	1.37134	0.455585	2.71569e-09
NAGLU	2.37165	1.24589	1.27199e-27
NANP	1.28373	0.360343	0.00172155
NANS	2.31558	1.21137	1.29636e-26
NAPA	1.34103	0.423344	5.05767e-14
NAPEPLD	2.06648	1.04717	6.78736e-06
NAPG	1.19123	0.252448	0.00122498
NARF	0.843768	-0.245081	0.0178187
NARS1	0.817224	-0.291197	1.76614e-07
NASP	0.583657	-0.776807	2.97884e-20
NAT1	1.50399	0.588797	4.31275e-05
NAT14	2.84234	1.50708	1.21928e-10
NAT8L	0.374236	-1.41798	3.776e-11
NATD1	3.59018	1.84406	0.0284113
NAV2	0.553492	-0.853366	5.54744e-06
NAV3	2.23963	1.16326	0.00183838
NAXD	3.2478	1.69946	1.94977e-30
NAXE	1.23057	0.299326	4.74918e-08
NBEAL1	1.51566	0.599946	2.28868e-08
NBEAL2	0.683935	-0.548068	3.02916e-10
NBL1	0.424246	-1.23703	0.00353511
NBN	1.26838	0.342991	7.40992e-08
NBR1	0.744052	-0.426524	0.000124408
NCALD	3.03434	1.60138	7.28065e-09
NCAM1	1.33007	0.411497	3.30436e-06
NCAM2	5.31076	2.40892	2.23349e-25
NCAPD2	0.391056	-1.35455	1.65915e-87
NCAPD3	0.5839	-0.776207	1.2905e-25
NCAPG	0.416081	-1.26506	3.42567e-58
NCAPG2	0.657676	-0.604552	1.50537e-10
NCAPH	0.468532	-1.09378	3.65297e-50
NCAPH2	0.751016	-0.413085	4.20069e-05
NCBP2	1.24665	0.318059	0.00494247
NCBP2AS2	0.638566	-0.647092	0.0315281
NCBP3	1.3515	0.434556	0.00366216
NCDN	1.46153	0.547476	2.80971e-10
NCEH1	0.900166	-0.151737	0.0459662
NCK1	1.3638	0.447628	1.14934e-06
NCK2	2.2688	1.18193	3.2726e-15
NCKAP1	0.756613	-0.402372	3.83474e-14
NCL	0.850043	-0.234393	0.00130917
NCLN	0.711221	-0.49163	1.07028e-09
NCOA1	1.52633	0.61007	2.05173e-05
NCOA2	1.56708	0.648083	1.01441e-19
NCOA3	0.707539	-0.499119	2.52811e-05
NCOA4	1.34866	0.431528	0.000511737
NCOA5	1.31152	0.391236	4.85019e-07
NCOA7	0.60009	-0.736748	4.41143e-12
NCOR1	0.862279	-0.213774	0.0159463
NCOR2	1.15692	0.210285	0.0093188
NCS1	1.39279	0.477977	1.17249e-06
NCSTN	1.333	0.414681	2.48163e-08
NDC1	0.497191	-1.00813	5.24451e-22
NDC80	0.776388	-0.36515	1.01726e-12
NDEL1	1.87341	0.905665	0.000538512
NDFIP2	0.422902	-1.24161	1.24476e-06
NDRG1	0.850219	-0.234093	0.00477856
NDUFA10	1.79628	0.845012	8.79671e-28
NDUFA11	1.57817	0.658254	3.87682e-08
NDUFA12	1.31347	0.393387	3.28517e-05
NDUFA13	1.4078	0.493445	1.10953e-06
NDUFA2	1.93622	0.953239	1.66463e-07
NDUFA3	1.70952	0.773589	4.95509e-07
NDUFA5	2.13313	1.09297	1.83615e-12
NDUFA6	1.53665	0.61979	5.20973e-06
NDUFA7	2.01362	1.00979	7.77693e-24
NDUFA8	1.80111	0.84889	3.35605e-08
NDUFA9	1.42005	0.505944	1.8844e-14
NDUFAB1	2.49233	1.3175	1.14326e-09
NDUFAF1	1.60405	0.681715	3.50813e-08
NDUFAF2	0.826138	-0.275546	0.000101352
NDUFAF3	1.7063	0.770872	0.000324917
NDUFAF5	1.53226	0.615664	4.20673e-06
NDUFAF7	0.852735	-0.22983	1.10983e-05
NDUFB10	2.11711	1.0821	1.02362e-11
NDUFB2	1.64639	0.719307	0.000351654
NDUFB3	1.33534	0.417206	0.00207139
NDUFB4	1.62319	0.698832	1.4406e-07
NDUFB5	1.16826	0.22436	0.013443
NDUFB6	1.27208	0.347185	0.00165825
NDUFB7	1.56005	0.641596	9.44736e-08
NDUFB8	1.45284	0.538879	5.10466e-07
NDUFB9	1.43027	0.516288	7.65274e-07
NDUFC1	1.6984	0.764175	0.010328
NDUFC2	1.36287	0.446649	0.000255098
NDUFS1	1.65925	0.730532	1.93206e-56
NDUFS2	1.36489	0.448781	3.7203e-13
NDUFS3	1.50759	0.592241	8.29047e-26
NDUFS4	2.09946	1.07002	8.22398e-05
NDUFS5	2.02498	1.0179	3.04687e-13
NDUFS6	2.20084	1.13806	1.7453e-08
NDUFS8	2.2522	1.17134	2.53019e-08
NDUFV1	1.67101	0.740724	3.70175e-36
NDUFV2	2.67163	1.41772	2.15903e-13
NDUFV3	2.90084	1.53647	9.93241e-09
NECAP1	1.33278	0.414444	0.00284629
NECAP2	2.39069	1.25743	1.05167e-17
NECTIN2	1.81151	0.857195	3.63034e-15
NEDD1	1.11507	0.157135	0.0318337
NEDD4	0.789788	-0.340462	4.94244e-06
NEDD4L	0.606027	-0.722546	7.87816e-18
NEDD9	0.171172	-2.54648	2.53625e-18
NEFL	1.77733	0.829709	7.98981e-15
NEGR1	2.15951	1.1107	0.000428376
NEK1	1.97876	0.984595	3.4096e-23
NEK4	0.574262	-0.800219	1.3025e-10
NEK6	1.68176	0.749976	6.85279e-07
NEK7	0.616808	-0.697106	1.63243e-19
NEK9	2.67476	1.41941	2.14447e-67
NELFA	0.632238	-0.661459	5.81782e-19
NELFB	0.694376	-0.526212	5.06413e-15
NELFCD	0.681597	-0.553009	3.0761e-12
NEMF	0.909865	-0.136276	0.0290952
NENF	1.8938	0.921284	4.96514e-05
NEPRO	0.683953	-0.54803	6.63378e-07
NES	1.23997	0.310302	7.14677e-15
NET1	0.312695	-1.67717	5.94582e-07
NEU1	2.5258	1.33674	4.94089e-23
NEURL4	0.615158	-0.700971	7.85227e-14
NF1	0.935322	-0.0964654	0.0312586
NF2	1.38824	0.473259	3.73087e-10
NFASC	4.89654	2.29176	3.41462e-07
NFAT5	0.733215	-0.447692	3.19368e-08
NFATC1	0.52254	-0.936388	4.81297e-08
NFATC2	0.846014	-0.241247	0.0270382
NFATC2IP	0.760691	-0.394617	0.0109048
NFIA	0.16234	-2.62291	1.82403e-09
NFIB	0.281269	-1.82998	1.53109e-16
NFIL3	3.07025	1.61836	7.49405e-05
NFIX	2.82666	1.4991	1.36128e-14
NFKB2	0.664581	-0.589483	9.42873e-37
NFKBIA	3.04143	1.60475	5.38478e-11
NFKBIE	1.36997	0.454142	0.00563977
NFRKB	0.877615	-0.18834	0.020919
NFS1	1.56434	0.645552	3.03247e-11
NFX1	1.33086	0.412357	7.70225e-08
NFXL1	0.660381	-0.59863	2.79847e-17
NGFR	263.094	8.03943	9.09863e-44
NHERF2	2.28104	1.18969	1.25404e-18
NHLRC3	2.43334	1.28294	3.00696e-08
NHS	0.440186	-1.18381	0.00461316
NHSL1	0.175442	-2.51094	4.74057e-81
NHSL3	3.43168	1.77891	8.36693e-08
NIBAN1	4.43965	2.15045	1.74361e-93
NIBAN2	0.417472	-1.26025	2.01434e-63
NID1	4.28551	2.09947	2.24109e-27
NIF3L1	0.879037	-0.186005	0.00724157
NIN	0.706643	-0.500947	0.0096807
NIP7	0.774817	-0.368073	0.000104706
NIPAL3	0.273757	-1.86903	1.06901e-05
NIPSNAP1	2.77665	1.47334	1.11785e-22
NIPSNAP2	2.5399	1.34477	2.90018e-20
NIPSNAP3A	2.43483	1.28382	2.80497e-23
NISCH	1.22797	0.296275	0.00248198
NIT1	1.76805	0.822162	1.30357e-21
NIT2	1.20286	0.266466	7.14535e-06
NKIRAS2	2.33306	1.22223	9.73392e-11
NKRF	0.599871	-0.737277	4.05578e-49
NKTR	1.11918	0.16244	0.0154482
NKX6-1	2.47352	1.30656	0.0253619
NLE1	0.483657	-1.04794	4.29504e-24
NLGN2	2.57066	1.36214	0.00036051
NLK	0.500042	-0.999879	0.00283036
NLN	1.11518	0.157272	0.0014163
NLRX1	2.79224	1.48142	2.04601e-36
NMD3	0.64972	-0.622111	8.27576e-31
NME1	0.716729	-0.480501	5.6091e-05
NME3	3.68524	1.88176	1.50614e-26
NME4	3.47204	1.79579	6.5205e-11
NME6	1.47252	0.558291	3.3469e-06
NME7	1.57801	0.658105	1.65886e-16
NMI	1.21883	0.2855	0.000206865
NMNAT1	2.77135	1.47059	1.72675e-20
NMRAL1	1.25394	0.326465	0.00107248
NMRK1	4.1298	2.04607	3.48298e-09
NNMT	13.4553	3.75011	3.72868e-17
NNT	2.39694	1.2612	2.19648e-113
NOA1	0.405708	-1.30149	8.60626e-43
NOB1	0.63466	-0.655945	1.65824e-14
NOC2L	0.683904	-0.548135	3.13058e-18
NOC4L	0.651016	-0.619236	1.25814e-19
NOCT	0.36523	-1.45312	8.32061e-16
NOL10	0.792444	-0.33562	2.80842e-10
NOL11	0.53567	-0.900584	1.27554e-33
NOL3	3.21423	1.68447	2.85014e-09
NOL6	0.617221	-0.69614	8.2593e-35
NOL7	0.71517	-0.483642	0.010343
NOL8	0.745238	-0.424227	6.04232e-08
NOL9	0.85687	-0.222851	0.00187518
NOLC1	0.687808	-0.539922	1.1846e-08
NOM1	0.537769	-0.894942	3.50805e-10
NOP14	0.612202	-0.70792	1.76331e-31
NOP16	0.841867	-0.248335	0.00365163
NOP2	1.10072	0.138446	0.000342982
NOP58	0.869071	-0.202454	0.0022916
NOPCHAP1	0.648554	-0.624702	0.00930301
NOS1AP	0.619725	-0.690299	0.00260924
NOTCH1	3.23302	1.69288	4.52386e-28
NOTCH2	0.779276	-0.359793	7.99432e-08
NPAS2	0.199817	-2.32325	9.05134e-06
NPAT	0.442658	-1.17573	1.01373e-06
NPC1	0.543427	-0.879842	9.04876e-26
NPC2	1.16093	0.215276	0.0263991
NPEPL1	2.58177	1.36836	2.22659e-22
NPEPPS	0.93162	-0.102187	0.0399894
NPHP3	0.850763	-0.233171	0.0234504
NPHP4	0.747979	-0.41893	0.0232872
NPLOC4	1.14438	0.19457	5.41464e-06
NPM1	0.75848	-0.398816	6.70165e-05
NPM3	0.699222	-0.516177	4.04014e-05
NPR2	1.68023	0.74866	0.0174065
NPRL2	1.49586	0.580974	0.0144954
NPRL3	0.514078	-0.959941	7.80535e-13
NPTN	1.44583	0.531901	1.17706e-11
NPTXR	3.84739	1.94388	9.20615e-17
NQO1	0.403062	-1.31093	1.87097e-22
NQO2	1.99405	0.995703	2.09269e-11
NR0B1	0.169181	-2.56336	3.02174e-36
NR1H2	1.48902	0.574358	0.0133228
NR2C1	0.788912	-0.342064	0.00961966
NR2C2AP	1.67155	0.741188	4.41538e-07
NR2F2	0.513403	-0.961836	0.000830369
NR3C1	2.52946	1.33883	4.62303e-38
NR4A1	0.267723	-1.90119	1.08639e-11
NRBF2	2.26626	1.18031	8.59816e-06
NRBP2	4.13563	2.04811	7.01193e-21
NRDC	0.662143	-0.594786	6.24005e-18
NRIP1	0.325167	-1.62075	1.44004e-20
NRIP3	0.146016	-2.77581	0.00105771
NRM	0.787487	-0.344671	0.00475146
NRP2	0.302885	-1.72316	1.82749e-67
NSD1	0.622608	-0.683603	4.92881e-15
NSD2	0.669307	-0.57926	6.269e-23
NSD3	0.879528	-0.185198	0.0109335
NSDHL	0.873504	-0.195114	0.00477856
NSF	1.4255	0.511468	5.11712e-36
NSMAF	0.593551	-0.752555	2.7037e-09
NSMCE1	0.680023	-0.556344	8.43773e-10
NSMCE3	0.624058	-0.680248	3.30479e-11
NSMCE4A	0.791561	-0.337227	0.0180155
NSUN2	0.82484	-0.277814	3.04622e-16
NSUN4	1.11537	0.157522	0.0191969
NSUN5	0.581989	-0.780937	1.04014e-22
NT5C	1.97345	0.980719	2.62682e-08
NT5C2	1.26617	0.340468	0.00471429
NT5C3A	0.704755	-0.504807	1.38532e-12
NT5C3B	1.29651	0.374638	0.00305443
NT5DC1	0.832646	-0.264225	0.00113672
NT5DC2	0.767701	-0.381383	9.02971e-08
NT5DC3	0.898664	-0.154146	0.0195126
NT5E	0.2116	-2.24059	4.64117e-55
NTAN1	1.50897	0.593562	0.00267381
NTAQ1	1.64697	0.719818	0.00405308
NTHL1	0.453291	-1.14149	3.01639e-05
NTMT1	0.695125	-0.524656	2.67563e-05
NTPCR	1.5233	0.607195	1.62181e-09
NUB1	1.39294	0.478128	1.14874e-10
NUBP1	1.20513	0.269189	0.0480096
NUBP2	1.31167	0.39141	0.00104905
NUBPL	2.25132	1.17077	8.14361e-14
NUCB1	1.7764	0.828953	5.70567e-22
NUCB2	1.59997	0.678046	6.35273e-08
NUCKS1	1.81376	0.85898	0.000167667
NUDC	0.702388	-0.50966	1.81506e-10
NUDCD1	0.720967	-0.471994	2.43639e-15
NUDCD3	1.24211	0.312796	0.000367779
NUDT12	0.839943	-0.251637	0.0447037
NUDT14	2.67785	1.42107	0.0213439
NUDT15	0.74303	-0.428508	0.00113672
NUDT16L1	1.53147	0.614918	5.96065e-16
NUDT18	3.39555	1.76365	1.60717e-14
NUDT2	1.49182	0.577071	0.000246929
NUDT22	1.96516	0.974646	0.00200629
NUDT3	1.20367	0.26744	0.0141162
NUDT4	2.0651	1.04621	0.000193462
NUDT4B	2.85516	1.51357	0.000406681
NUDT5	0.792035	-0.336363	5.7321e-08
NUDT6	2.24609	1.16742	0.015596
NUDT8	1.58268	0.66237	0.00268098
NUDT9	1.59624	0.674677	5.84227e-08
NUF2	0.637717	-0.649011	7.3869e-12
NUMA1	1.14393	0.194001	7.93838e-09
NUMBL	2.41054	1.26936	2.36528e-16
NUP107	0.7526	-0.410044	6.26406e-18
NUP133	0.895565	-0.15913	0.00017146
NUP153	0.899933	-0.15211	0.000672964
NUP155	0.888056	-0.171277	0.000300897
NUP160	0.73494	-0.444302	7.93751e-15
NUP188	0.851046	-0.23269	0.000286973
NUP205	0.781829	-0.355076	2.57616e-11
NUP210	0.635391	-0.654284	1.14627e-28
NUP214	1.25667	0.329607	3.2434e-19
NUP43	1.17907	0.237654	0.0018028
NUP50	0.570929	-0.808616	8.00935e-21
NUP54	1.19249	0.253983	0.0275032
NUP62	1.50405	0.588853	1.26635e-05
NUP85	0.691376	-0.532457	1.03596e-11
NUP88	1.10048	0.138136	0.011208
NUP93	0.761302	-0.393459	4.76752e-17
NUP98	0.910311	-0.135568	0.00398147
NUS1	0.344555	-1.5372	2.86874e-09
NUSAP1	1.52122	0.605231	3.59112e-10
NUTF2	1.50586	0.590592	3.66859e-10
NVL	0.53826	-0.893626	3.9197e-33
NXF1	0.725692	-0.46257	2.62651e-15
NXN	1.46895	0.554783	3.39038e-07
NXT1	0.76102	-0.393995	0.0162164
NXT2	2.0065	1.00468	0.00161296
OAF	1.72903	0.789966	7.3857e-10
OARD1	1.23965	0.309938	0.022481
OAS3	0.806263	-0.310678	3.03935e-07
OASL	6.76467	2.75802	1.72102e-05
OAT	0.390583	-1.3563	2.33461e-64
OBSL1	1.1263	0.171591	0.00703288
OCIAD1	1.23016	0.298852	1.09735e-06
OFD1	0.78519	-0.348886	0.0459724
OGDH	1.92552	0.945247	1.29602e-56
OGDHL	2.32845	1.21937	3.10965e-19
OGFOD1	0.591314	-0.758004	8.83447e-27
OGFOD2	1.65869	0.730047	8.33522e-06
OGFR	0.6739	-0.569393	8.0349e-18
OGFRL1	0.381295	-1.39102	2.03512e-05
OGT	0.897006	-0.15681	0.00407554
OIP5	0.700013	-0.514546	0.0293832
OLA1	0.928822	-0.106526	0.023083
OLFML2A	10.8834	3.44406	2.66867e-29
OLFML3	2.24137	1.16438	1.01576e-09
OPA1	1.21499	0.280942	9.83351e-18
OPHN1	1.51642	0.600671	0.0232084
OPTN	2.22033	1.15078	9.46184e-21
ORC1	0.660808	-0.597696	9.3401e-06
ORC2	0.535279	-0.901637	1.55364e-17
ORC3	0.529788	-0.916514	1.83456e-21
ORC4	0.515165	-0.956893	6.84144e-18
ORC5	0.56066	-0.834802	3.38392e-14
ORC6	0.538069	-0.894136	2.65029e-13
OS9	2.20473	1.1406	6.84456e-25
OSBP	0.866466	-0.206786	0.00167001
OSBPL10	0.864241	-0.210495	0.00753263
OSBPL11	0.812444	-0.299659	3.75194e-08
OSBPL1A	1.54092	0.623795	4.33812e-18
OSBPL2	1.41857	0.504433	2.02308e-05
OSBPL3	0.619287	-0.69132	1.38695e-29
OSBPL5	0.541346	-0.885377	9.71462e-10
OSBPL6	0.35056	-1.51227	3.71827e-44
OSBPL7	3.4268	1.77686	3.25376e-27
OSBPL8	0.632701	-0.660404	7.88857e-31
OSBPL9	1.17907	0.237648	1.9709e-05
OSGEPL1	1.59252	0.671311	2.85548e-05
OSTF1	1.50204	0.586928	0.000323361
OSTM1	1.57301	0.653525	0.00236502
OTUB1	1.21519	0.281183	1.35316e-06
OTUD4	0.705081	-0.504138	9.83722e-12
OTUD6B	0.741639	-0.431211	0.00212278
OTUD7B	0.748675	-0.417589	1.38916e-11
OTULIN	0.815702	-0.293886	6.06865e-05
OTULINL	0.359992	-1.47396	2.39391e-05
OVCA2	1.39697	0.482299	9.99852e-07
OXA1L	0.702936	-0.508535	7.3649e-09
OXCT1	1.75227	0.809223	7.29102e-12
OXLD1	1.90118	0.926898	0.0308839
OXR1	2.28343	1.1912	7.97412e-34
OXSM	2.6244	1.39199	1.36416e-26
OXSR1	1.44075	0.526822	7.42024e-13
P2RX4	5.37346	2.42585	2.14053e-15
P2RX7	0.449006	-1.15519	1.89932e-06
P3H2	9.67769	3.27466	2.22673e-56
P3H3	2.44392	1.28919	1.6272e-37
P3H4	1.97379	0.980971	1.53186e-20
P4HA1	1.56233	0.643698	1.27543e-24
P4HA2	3.29378	1.71974	4.61681e-51
P4HB	1.18089	0.239876	3.64899e-07
PA2G4	0.695465	-0.523951	1.24348e-30
PABIR1	1.61865	0.694794	6.54923e-05
PABPC4	0.893218	-0.162915	0.0135033
PABPN1	1.40278	0.488287	0.00114607
PACS1	2.54308	1.34658	6.97301e-46
PACS2	1.39681	0.482137	0.000461237
PACSIN2	0.78201	-0.354742	2.06865e-07
PACSIN3	0.795409	-0.330231	6.67878e-05
PAFAH1B1	0.805889	-0.311347	1.82925e-19
PAFAH1B2	1.21701	0.283343	0.0251496
PAFAH1B3	1.37984	0.464501	1.87417e-06
PAFAH2	1.35969	0.443274	9.11559e-06
PAG1	0.505804	-0.983349	4.75484e-06
PAICS	0.473566	-1.07836	4.41206e-52
PAIP1	0.528605	-0.919739	1.54999e-24
PAK4	0.688426	-0.538627	1.17444e-08
PALB2	0.443285	-1.17369	4.31305e-06
PALLD	1.37083	0.455053	2.30985e-07
PALS2	0.767231	-0.382268	1.47494e-06
PAM	1.62149	0.697323	2.22997e-12
PAN2	0.820737	-0.285009	0.0122925
PAN3	0.820431	-0.285545	0.0102501
PANK1	0.511386	-0.967516	0.001722
PANK3	0.502414	-0.993051	6.29527e-08
PANK4	1.31105	0.390726	4.36603e-14
PANX1	0.462463	-1.11259	2.08232e-08
PAPOLA	0.68109	-0.554083	4.36162e-26
PAPOLG	0.560916	-0.834144	9.33609e-15
PAPSS1	0.803829	-0.315039	3.78819e-11
PAPSS2	0.273674	-1.86947	2.34488e-47
PARG	0.706619	-0.500996	2.52085e-11
PARK7	1.25851	0.331721	3.5648e-05
PARN	0.685628	-0.544502	1.33214e-18
PARP1	0.946563	-0.07923	0.00725281
PARP10	1.58416	0.663716	7.33483e-16
PARP12	0.822594	-0.281748	0.00254349
PARP14	0.628389	-0.67027	8.96239e-29
PARP2	0.626715	-0.674119	1.00284e-08
PARP4	1.47113	0.556922	1.67047e-28
PARP8	1.78246	0.833868	0.000760314
PARS2	2.37087	1.24542	1.33473e-11
PARVA	1.38532	0.470222	1.87483e-09
PARVB	0.744613	-0.425437	0.0018973
PASD1	0.560602	-0.834952	2.77597e-05
PASK	0.776788	-0.364407	0.00362695
PATL1	0.616782	-0.697167	1.94901e-22
PATZ1	0.642945	-0.637233	1.50015e-07
PAX3	1.66293	0.733725	0.0290858
PAXBP1	0.704569	-0.505187	4.29648e-13
PAXIP1	0.520644	-0.941632	7.92151e-19
PAXX	1.52378	0.607652	2.91726e-06
PBK	0.496897	-1.00898	4.66648e-31
PBLD	8.38516	3.06784	8.11421e-13
PBRM1	0.947574	-0.0776892	0.0307817
PBX2	1.41767	0.50352	0.00218581
PBX3	1.73724	0.796801	0.00465325
PBXIP1	4.55734	2.18819	8.99406e-70
PC	1.09962	0.137005	2.01904e-05
PCBD1	2.00579	1.00417	0.000489964
PCBD2	2.31252	1.20946	1.42204e-06
PCBP1	0.782106	-0.354563	1.40676e-06
PCBP2	0.806496	-0.31026	8.94713e-06
PCBP4	1.4823	0.567837	0.000111547
PCCA	2.37928	1.25053	2.40446e-52
PCCB	2.66823	1.41588	4.72867e-44
PCDH1	2.37238	1.24634	4.1836e-19
PCDH7	0.401051	-1.31814	5.55923e-18
PCDHB11	2.32881	1.21959	0.00332872
PCDHB13	1.69961	0.765206	0.00236502
PCDHB16	0.767898	-0.381013	0.0260896
PCDHB2	1.31597	0.396123	0.0302517
PCDHB6	0.852866	-0.22961	0.0236785
PCDHB7	1.36407	0.447918	0.0246091
PCDHGC3	1.51245	0.596892	2.05607e-14
PCGF3	0.634783	-0.655665	0.00377338
PCID2	0.712407	-0.489227	8.76952e-09
PCIF1	1.20482	0.268824	0.00207864
PCK2	1.66988	0.739743	2.34443e-31
PCM1	0.477214	-1.06729	3.24745e-101
PCMTD1	1.54937	0.631686	0.00930318
PCMTD2	0.411604	-1.28067	6.73925e-05
PCNA	0.579631	-0.786794	7.7795e-22
PCNT	1.10159	0.139583	0.0036604
PCOLCE2	5.26493	2.39642	5.67144e-11
PCSK5	2.60497	1.38127	8.78046e-13
PCSK6	2.73355	1.45077	1.37123e-07
PCTP	3.07589	1.621	1.31385e-17
PCYOX1	1.34209	0.42448	1.11273e-11
PCYOX1L	2.35408	1.23517	1.27898e-13
PCYT1A	2.80091	1.48589	2.96682e-20
PCYT2	2.06071	1.04314	5.32905e-35
PDAP1	1.33758	0.419626	0.00461548
PDCD10	0.640403	-0.642949	2.66224e-11
PDCD11	0.837423	-0.255972	1.60701e-07
PDCD2L	0.584062	-0.775807	2.98477e-10
PDCD4	0.8036	-0.315451	0.00481393
PDCD6IP	1.14832	0.199521	1.88879e-08
PDCL	1.63029	0.705125	6.97177e-05
PDE12	0.801742	-0.31879	3.56123e-09
PDE1C	3.65524	1.86997	5.92406e-53
PDE3B	0.0930729	-3.4255	2.69187e-26
PDE4D	0.697816	-0.519081	0.0138461
PDE4DIP	2.45617	1.29641	5.70118e-35
PDE5A	2.33802	1.22529	8.4493e-09
PDE6D	1.31252	0.392343	0.000279879
PDE7A	0.292175	-1.7751	2.04595e-06
PDE8A	0.808105	-0.307386	0.0425112
PDF	1.9472	0.961405	2.13748e-09
PDHA1	1.63747	0.71147	6.56612e-22
PDHB	1.97107	0.978979	7.8842e-20
PDHX	1.64833	0.721002	1.07914e-08
PDIA3	1.39612	0.48142	2.18194e-23
PDIA4	0.786124	-0.347171	6.15601e-44
PDIA6	0.888536	-0.170498	0.000351428
PDK1	1.75128	0.80841	1.63624e-08
PDK2	1.82758	0.869934	1.32492e-08
PDK3	1.28408	0.360734	0.000140096
PDLIM1	5.12186	2.35667	3.0793e-48
PDLIM2	1.56072	0.642208	0.0165128
PDLIM3	11.7184	3.5507	2.11555e-40
PDLIM4	1.49454	0.579699	4.06634e-08
PDLIM5	1.33425	0.416027	1.34369e-07
PDLIM7	1.92894	0.947809	1.39761e-24
PDP1	2.52638	1.33707	6.32506e-48
PDP2	0.3027	-1.72404	1.03768e-05
PDPK1	1.27148	0.346506	0.0108513
PDPR	2.38646	1.25487	6.08714e-52
PDRG1	1.39033	0.475432	0.012516
PDS5A	0.560519	-0.835164	6.42783e-74
PDSS2	0.793649	-0.333427	0.0419398
PDXK	0.850773	-0.233154	0.00275319
PDXP	1.27485	0.350326	0.000810877
PDZD11	2.94726	1.55937	3.99886e-05
PDZD8	0.778739	-0.360787	5.02953e-05
PDZRN3	2.79741	1.48409	1.45839e-92
PEA15	2.56022	1.35627	1.23676e-15
PEAK1	1.95375	0.966248	1.90452e-30
PEBP1	2.16512	1.11445	3.31769e-25
PECR	3.83574	1.9395	1.03718e-19
PEDS1	2.07846	1.05552	1.27153e-09
PEF1	1.16381	0.218859	0.000623044
PELP1	0.764255	-0.387873	6.43405e-08
PEPD	1.80676	0.853408	6.07527e-32
PER1	0.704427	-0.505478	0.0210695
PES1	0.691861	-0.531446	1.53912e-14
PEX11B	1.39375	0.478977	1.08872e-10
PEX14	1.23148	0.300389	0.000340301
PEX16	1.29949	0.377945	0.00646707
PEX2	2.00754	1.00543	1.6012e-05
PEX3	0.767265	-0.382203	0.0189401
PFAS	0.560974	-0.833993	9.56139e-63
PFDN2	0.809654	-0.304623	0.0334564
PFDN4	0.64385	-0.635203	0.000818885
PFDN5	0.784145	-0.350807	0.0152605
PFDN6	0.809843	-0.304286	0.0284113
PFKFB2	1.9689	0.977388	2.09269e-20
PFKFB3	0.525314	-0.928749	6.75408e-19
PFKFB4	8.50735	3.08871	1.00766e-33
PFKL	1.15372	0.206296	0.00081647
PFKM	0.847989	-0.237883	3.00881e-08
PFKP	0.714314	-0.48537	7.03705e-29
PGAM1	1.12993	0.176231	0.0070855
PGAM5	0.859772	-0.217974	1.87631e-06
PGAP1	0.561156	-0.833527	0.00239063
PGAP4	0.487654	-1.03607	1.36875e-06
PGD	0.725399	-0.463153	4.06655e-12
PGGHG	3.84099	1.94148	1.22174e-16
PGGT1B	1.5983	0.676537	2.90214e-08
PGK1	1.1583	0.212014	6.18804e-10
PGK2	1.70388	0.768825	0.00302325
PGLS	1.54113	0.623988	9.28507e-20
PGM1	1.72057	0.78289	7.6399e-43
PGM2L1	3.7812	1.91884	1.54781e-25
PGM3	1.51269	0.597117	2.8293e-25
PGP	0.873924	-0.194421	0.0441771
PGPEP1	2.00392	1.00283	0.00542469
PGRMC2	1.38708	0.47205	1.52849e-07
PGS1	1.422	0.507921	0.000110976
PHAF1	2.81891	1.49514	3.67296e-19
PHB1	1.22009	0.286983	4.72828e-07
PHC1	1.61589	0.69233	0.00275997
PHC2	0.570064	-0.810805	3.8453e-08
PHC3	3.70177	1.88822	2.39542e-21
PHF1	1.52782	0.611471	0.000137051
PHF12	0.74543	-0.423856	0.000933344
PHF14	0.776099	-0.365688	1.83852e-09
PHF19	0.44521	-1.16744	1.99248e-17
PHF21A	1.83909	0.878994	2.32132e-06
PHF23	1.30456	0.383568	0.0143708
PHF3	0.63859	-0.647038	7.07112e-31
PHF8	0.756861	-0.401899	5.33006e-05
PHGDH	0.680075	-0.556234	5.71597e-29
PHIP	0.883548	-0.178619	0.000709733
PHKA1	0.616501	-0.697825	8.16622e-11
PHKA2	1.41431	0.500095	2.07383e-09
PHKB	1.31645	0.396657	1.88484e-07
PHLDA1	0.25328	-1.9812	3.42275e-11
PHLDA2	0.0723169	-3.78952	3.58976e-20
PHLDB1	2.04875	1.03474	2.36886e-66
PHLDB2	4.34294	2.11867	1.7971e-66
PHLPP1	0.578176	-0.790419	1.8189e-20
PHLPP2	0.483867	-1.04732	3.26496e-06
PHPT1	3.11388	1.63871	1.68632e-10
PHRF1	1.22192	0.289151	0.0195061
PHYH	2.1712	1.11849	8.27395e-09
PHYKPL	3.90584	1.96563	4.66421e-09
PI4K2A	0.837877	-0.25519	1.78201e-05
PIAS1	0.722428	-0.469074	0.000460732
PIAS2	0.692012	-0.531131	0.00112747
PIAS3	0.595911	-0.74683	0.00379898
PIAS4	0.621512	-0.686146	1.09512e-08
PIBF1	0.822335	-0.282203	0.00764283
PIEZO1	2.10427	1.07332	4.90784e-32
PIGA	0.754898	-0.405647	0.000450737
PIGK	1.51279	0.597215	3.34093e-08
PIGO	0.670563	-0.576554	0.000187331
PIGQ	2.41481	1.27191	2.26459e-09
PIGS	1.2196	0.286407	0.000317563
PIGT	1.30196	0.380687	5.25888e-13
PIK3C2A	0.848332	-0.2373	1.3078e-05
PIK3C2B	1.91098	0.934314	9.94145e-09
PIK3C3	0.627377	-0.672596	3.05027e-14
PIK3CB	0.421921	-1.24496	2.25305e-38
PIK3R1	0.755217	-0.405037	8.19329e-08
PIK3R2	1.82337	0.866605	5.46163e-10
PIK3R4	0.651273	-0.618666	1.18665e-21
PIKFYVE	0.768054	-0.380721	4.61565e-09
PIMREG	1.34367	0.426179	0.00850966
PIN1	1.44672	0.532787	2.11317e-05
PINX1	0.607449	-0.719165	8.83528e-06
PIP	0.121428	-3.04183	2.35711e-07
PIP4K2A	1.87871	0.909742	1.16168e-19
PIP4K2C	1.38738	0.472367	9.22093e-15
PIP4P1	1.92908	0.947915	0.000222444
PIP4P2	1.28574	0.362599	0.0230533
PIP5K1A	1.35819	0.441683	0.000475552
PIP5K1C	2.94508	1.55831	1.43694e-22
PISD	0.791612	-0.337134	0.00680938
PITHD1	1.87917	0.910097	1.06208e-25
PITPNB	0.655412	-0.609526	1.17927e-35
PITPNC1	0.501951	-0.994383	5.40648e-18
PITPNM1	2.43763	1.28548	9.90589e-30
PITPNM2	2.62937	1.39472	7.2847e-26
PITRM1	0.90146	-0.149665	1.70209e-06
PJA2	1.25024	0.3222	0.03476
PKD2	1.98548	0.989489	3.06278e-18
PKMYT1	0.571417	-0.807383	6.22215e-07
PKN1	0.606735	-0.720861	1.20991e-20
PKN2	0.824944	-0.277631	8.10569e-09
PKN3	0.674458	-0.5682	3.72511e-05
PKP4	0.436635	-1.1955	3.32779e-39
PLA2G12A	2.8246	1.49805	0.000202765
PLA2G15	3.92761	1.97365	1.48933e-28
PLA2G4A	1.5749	0.655263	2.59809e-20
PLA2G6	2.32393	1.21657	0.00100977
PLAT	0.647902	-0.626152	1.14062e-09
PLAUR	0.68629	-0.54311	0.000315521
PLBD2	2.35152	1.23359	5.48146e-26
PLCB1	1.63758	0.711568	3.32861e-10
PLCB3	1.4444	0.530471	1.89613e-30
PLCB4	0.106152	-3.2358	9.2486e-40
PLCD1	3.37371	1.75433	6.01624e-20
PLCD3	2.97389	1.57235	3.84547e-26
PLCD4	12.925	3.69209	5.36224e-12
PLCE1	2.17814	1.1231	7.68411e-07
PLCG1	0.545173	-0.875215	2.38508e-69
PLCL2	0.485457	-1.04258	7.15874e-09
PLD2	0.813128	-0.298446	0.0272755
PLD3	3.88976	1.95968	4.80201e-30
PLD6	0.30258	-1.72461	1.62485e-05
PLEC	1.47165	0.557431	2.05546e-203
PLEKHA1	0.822531	-0.281858	0.0299142
PLEKHA2	3.11599	1.63969	3.19216e-12
PLEKHA3	1.47156	0.557348	3.32145e-06
PLEKHA4	0.69209	-0.530969	1.64626e-05
PLEKHA5	1.40874	0.49441	3.88679e-08
PLEKHF1	0.661962	-0.595179	5.30885e-06
PLEKHF2	0.877666	-0.188256	0.00646981
PLEKHG1	4.30161	2.10488	5.67222e-06
PLEKHG2	1.26364	0.337587	0.027377
PLEKHG3	0.60295	-0.729889	2.4239e-15
PLEKHG4	1.72072	0.783009	1.06796e-21
PLEKHH1	0.470168	-1.08875	0.000839374
PLEKHH2	0.2337	-2.09727	4.67683e-14
PLEKHH3	0.711733	-0.490592	0.00837115
PLEKHM1	1.38643	0.471374	0.00189479
PLEKHM2	1.95998	0.970837	7.21403e-23
PLEKHN1	2.17686	1.12225	0.0181631
PLEKHO2	1.75806	0.813982	4.50388e-11
PLEKHS1	2.32468	1.21703	0.00110978
PLG	29.9541	4.90468	2.51958e-16
PLGRKT	1.60171	0.679616	2.55323e-06
PLIN3	2.02213	1.01587	1.75416e-20
PLK1	0.490127	-1.02877	1.4528e-31
PLOD1	1.09518	0.131165	0.000479854
PLOD2	2.98637	1.57839	3.42214e-40
PLOD3	0.909148	-0.137414	0.00312115
PLP1	1.44912	0.535181	0.000248161
PLPBP	1.42074	0.506641	9.30701e-09
PLPP1	3.03436	1.60139	2.10016e-11
PLPP2	0.423209	-1.24056	1.21343e-09
PLPP3	0.365441	-1.45229	1.09312e-13
PLRG1	0.789449	-0.341082	1.97136e-11
PLS1	0.151145	-2.72599	1.05019e-66
PLS3	1.53693	0.620056	2.13521e-29
PLSCR1	0.589813	-0.76167	3.65299e-08
PLSCR3	2.16785	1.11627	9.68155e-10
PLSCR4	11.217	3.48762	1.38375e-09
PLXNA1	0.624694	-0.678778	4.9981e-20
PLXNA3	2.64441	1.40294	9.75029e-11
PLXNB1	22.1153	4.46697	1.39045e-59
PLXNB2	1.57186	0.652471	1.50363e-34
PLXNB3	4.89316	2.29077	1.30135e-90
PLXND1	5.09234	2.34833	2.71171e-113
PM20D2	0.488842	-1.03256	1.31908e-05
PMEL	47.7324	5.5769	7.3565e-06
PMEPA1	1.96112	0.971681	0.0147881
PMF1	1.57964	0.6596	0.00503752
PML	1.38279	0.467581	1.30446e-13
PMM1	1.46996	0.555776	6.09996e-12
PMM2	0.874326	-0.193756	0.00941311
PMPCA	1.22921	0.297731	8.24684e-08
PMS1	0.633456	-0.658683	1.86304e-11
PMS2	0.665656	-0.587151	2.34423e-10
PMVK	1.34095	0.423252	1.47254e-12
PNKD	0.679466	-0.557526	0.00736832
PNKP	1.19506	0.257082	0.00109159
PNMA1	2.57186	1.36281	7.81929e-05
PNMA8A	0.297865	-1.74727	1.57696e-07
PNO1	0.618881	-0.692265	6.7643e-14
PNP	0.317925	-1.65324	2.0074e-55
PNPLA6	1.16366	0.218672	0.000496822
PNPLA8	2.27286	1.18451	1.90717e-21
PNPO	2.01481	1.01064	2.13122e-31
POC1A	0.721765	-0.470398	0.0103013
PODXL	2.10972	1.07705	5.09632e-09
PODXL2	0.492911	-1.0206	4.425e-05
POF1B	0.213552	-2.22734	0.0326365
POFUT2	2.95089	1.56115	5.1642e-39
POGK	0.873994	-0.194304	0.0388672
POGLUT1	1.94721	0.961411	1.58953e-18
POGLUT2	0.379985	-1.39599	1.72727e-45
POGLUT3	1.28342	0.359988	9.3213e-07
POLA1	0.602352	-0.731322	9.0236e-41
POLA2	0.654191	-0.612216	4.48076e-19
POLB	1.50462	0.589404	1.66704e-05
POLD1	0.594398	-0.750499	1.57686e-45
POLD2	0.848373	-0.23723	0.000206865
POLD3	0.694027	-0.526936	3.54196e-08
POLDIP3	0.805678	-0.311725	6.90032e-05
POLE	0.321838	-1.63559	2.20587e-98
POLE2	0.280581	-1.83351	1.68361e-20
POLG	1.31008	0.389656	8.66549e-08
POLG2	1.31474	0.394772	0.000138452
POLI	1.61903	0.695127	0.00020754
POLK	1.47696	0.562629	7.44081e-07
POLL	0.71561	-0.482754	0.00171935
POLQ	0.477279	-1.06709	3.84527e-13
POLR1A	0.62748	-0.672359	1.89549e-52
POLR1B	0.451664	-1.14668	4.02368e-66
POLR1C	0.88177	-0.181525	0.0463105
POLR1E	0.599113	-0.7391	3.43557e-16
POLR1F	0.837865	-0.255211	0.0309012
POLR1G	0.800129	-0.321695	0.012217
POLR2A	0.669746	-0.578314	4.42455e-67
POLR2B	0.694122	-0.52674	4.55702e-37
POLR2C	1.23371	0.302998	0.0280193
POLR2H	0.766144	-0.384313	0.00434671
POLR3A	0.566405	-0.820093	9.6963e-25
POLR3B	0.559137	-0.838726	1.13241e-24
POLR3C	0.668676	-0.580621	2.88354e-11
POLR3D	0.77257	-0.372262	1.32234e-05
POLR3E	0.577666	-0.791693	1.19512e-12
POLR3G	0.332903	-1.58683	9.91355e-07
POLR3GL	3.47955	1.7989	1.75577e-05
POLRMT	0.685379	-0.545026	5.4021e-11
POMGNT1	0.655209	-0.609972	1.93131e-14
POMK	0.757177	-0.401297	0.002463
POMT1	2.64237	1.40183	1.05456e-13
POMT2	2.40235	1.26445	4.27313e-16
PON2	1.97126	0.97912	1.51004e-17
POP1	0.647771	-0.626443	8.20738e-37
POP7	0.76147	-0.393141	0.00155776
POR	1.71822	0.780915	2.48531e-32
POSTN	16.0786	4.00707	3.77033e-12
POT1	0.570888	-0.80872	4.50789e-10
PPA2	2.76024	1.46479	6.86474e-54
PPAT	0.363612	-1.45953	1.02419e-78
PPDPF	2.99926	1.58461	2.09401e-05
PPFIA1	1.10712	0.146816	0.0264392
PPFIA3	1.42815	0.51415	0.0245938
PPFIBP1	1.71631	0.779306	1.02467e-76
PPFIBP2	0.429445	-1.21945	3.96815e-15
PPIB	0.929972	-0.104741	0.00605423
PPIC	1.49784	0.58288	9.6212e-05
PPID	0.77113	-0.374955	2.84759e-14
PPIE	1.21603	0.282183	0.00365552
PPIF	1.85589	0.892109	8.7905e-10
PPIG	1.3066	0.385816	0.0059349
PPIH	0.674482	-0.568149	3.42196e-06
PPIL2	1.19568	0.257827	0.00099913
PPIL4	0.853444	-0.228632	0.00285979
PPIP5K2	0.869823	-0.201207	0.00630467
PPM1A	1.1815	0.240623	0.000536598
PPM1E	0.584455	-0.774836	1.55558e-05
PPM1G	0.646502	-0.629273	2.92369e-31
PPM1H	1.35582	0.43917	0.0111897
PPM1L	2.85609	1.51404	0.000302867
PPME1	0.738497	-0.437337	2.36867e-19
PPOX	1.49608	0.58119	7.95286e-07
PPP1CB	1.22122	0.288326	0.000499442
PPP1R10	0.613549	-0.704749	1.41243e-29
PPP1R11	1.98883	0.991918	2.2637e-07
PPP1R12A	2.51266	1.32922	7.68195e-53
PPP1R12B	2.221	1.15121	0.0040568
PPP1R12C	2.19616	1.13498	6.05931e-33
PPP1R13L	3.10282	1.63358	1.37352e-19
PPP1R14B	1.38983	0.474908	0.0446407
PPP1R16A	1.56663	0.647667	0.0155083
PPP1R18	1.28511	0.361889	0.0068733
PPP1R2	1.57941	0.65939	0.0161237
PPP1R21	1.56653	0.647571	1.00245e-33
PPP1R37	1.97515	0.981963	5.07425e-14
PPP1R3F	1.58634	0.665704	0.00863058
PPP1R7	2.25691	1.17435	4.90731e-21
PPP1R8	1.19178	0.253123	0.0174653
PPP1R9A	0.545675	-0.873885	0.000641832
PPP1R9B	1.67008	0.739915	6.42455e-14
PPP2CA	0.809511	-0.304878	0.0316944
PPP2R1B	0.690555	-0.534173	2.45069e-07
PPP2R2A	1.56883	0.649685	2.00694e-12
PPP2R2D	1.6416	0.715102	8.24387e-06
PPP2R3A	2.16661	1.11544	1.11355e-26
PPP2R3B	0.491715	-1.02411	6.29527e-08
PPP2R3C	0.309733	-1.6909	9.36143e-09
PPP2R5B	2.05558	1.03955	0.000144277
PPP2R5D	0.75899	-0.397848	1.95224e-07
PPP3CB	0.819457	-0.28726	0.0359875
PPP3CC	0.550569	-0.861005	9.62743e-09
PPP3R1	1.25633	0.329216	0.00355344
PPP4C	0.749724	-0.415568	8.80045e-07
PPP4R1	0.690763	-0.533737	1.06664e-13
PPP4R2	0.839857	-0.251784	0.000324029
PPP4R3A	0.805122	-0.312721	4.1939e-05
PPP4R3B	0.706762	-0.500703	1.34788e-08
PPP5C	0.475555	-1.07231	2.80814e-42
PPP6R1	0.817681	-0.290391	2.78028e-06
PPP6R2	2.20435	1.14035	1.22073e-28
PPRC1	0.719565	-0.474804	0.004937
PPT1	1.99899	0.999268	6.19517e-14
PPT2	1.21866	0.2853	0.0206449
PPTC7	2.92585	1.54886	1.83266e-12
PPWD1	0.802783	-0.316919	4.26765e-13
PRAF2	3.42624	1.77663	3.17893e-06
PRAG1	2.17471	1.12082	1.79604e-15
PRAME	0.609207	-0.714997	1.73733e-12
PRCP	2.73069	1.44927	8.98948e-41
PRDM2	1.3969	0.48223	8.83295e-06
PRDX1	0.847555	-0.238622	1.27273e-06
PRDX2	1.41687	0.502705	4.33466e-13
PRDX3	1.125	0.169928	0.00987892
PRDX5	2.01625	1.01168	2.17458e-23
PRDX6	0.622177	-0.684602	3.12549e-22
PRELID1	0.401503	-1.31652	5.17594e-11
PREP	0.885456	-0.175507	5.64533e-09
PREX1	0.191014	-2.38825	1.10558e-106
PRIM1	0.532655	-0.908727	1.81464e-25
PRIM2	0.556293	-0.846083	1.11706e-29
PRIMPOL	0.744491	-0.425674	0.00601929
PRKAA1	1.32216	0.402898	2.50913e-09
PRKAB1	1.56736	0.648335	1.41093e-06
PRKAB2	2.65136	1.40673	5.43602e-16
PRKACB	2.39782	1.26172	9.57527e-12
PRKAG1	1.31661	0.396829	2.07047e-05
PRKAR1A	0.702897	-0.508614	5.75706e-20
PRKAR1B	0.730111	-0.453813	9.12555e-05
PRKAR2A	1.92272	0.943148	1.9657e-24
PRKAR2B	1.69076	0.757674	1.72533e-10
PRKCA	3.37545	1.75508	1.62341e-49
PRKCD	0.316846	-1.65815	3.53548e-110
PRKCI	0.548789	-0.865677	3.99891e-16
PRKCSH	1.2423	0.313012	7.35636e-07
PRKCZ	1.26699	0.341409	0.00021079
PRKD1	1.55128	0.633458	5.63988e-17
PRKDC	0.916517	-0.125767	1.29996e-10
PRKG1	2.93813	1.5549	2.2339e-11
PRKRA	2.20513	1.14086	1.48537e-30
PRKRIP1	1.75568	0.812034	4.33099e-05
PRMT1	0.619743	-0.690258	4.47862e-20
PRMT3	0.52079	-0.941226	4.72003e-15
PRMT5	0.602649	-0.730609	1.69866e-32
PRMT6	0.618597	-0.692929	2.80535e-07
PRMT7	0.516424	-0.953373	3.08552e-13
PROCR	0.639099	-0.64589	0.00256283
PRORP	0.691811	-0.531551	2.50369e-08
PROS1	1.31866	0.399068	0.0109326
PROX1	0.248896	-2.00638	3.47701e-05
PRP4K	0.860887	-0.216103	0.000792768
PRPF18	0.82085	-0.28481	0.00416543
PRPF19	0.856687	-0.22316	0.00375364
PRPF38A	0.74381	-0.426993	1.04204e-07
PRPF38B	0.605557	-0.723665	1.66051e-13
PRPF4	0.921638	-0.117727	0.0218321
PRPF40A	1.14752	0.198523	0.0365665
PRPF6	0.742312	-0.429903	1.26414e-17
PRPF8	0.714816	-0.484357	1.12336e-39
PRPS1	1.24565	0.316896	0.00267877
PRPS2	0.737184	-0.439903	1.92339e-07
PRPSAP1	0.780421	-0.357675	4.72819e-07
PRPSAP2	0.694661	-0.525619	2.44461e-12
PRR11	0.383563	-1.38247	5.61334e-14
PRR14	2.72934	1.44855	1.14057e-10
PRR14L	0.607109	-0.719972	1.33565e-13
PRR5	0.359234	-1.477	2.64907e-07
PRRC1	1.68461	0.752412	4.55478e-08
PRRC2A	1.14202	0.191591	0.00631051
PRRX1	0.39045	-1.35679	2.6336e-07
PRSS23	3.2969	1.72111	9.69045e-11
PRUNE1	1.47788	0.563526	8.68389e-10
PRUNE2	12.5921	3.65444	5.85143e-07
PRXL2A	0.466844	-1.09899	4.51126e-14
PRXL2B	1.23905	0.309234	0.00771127
PSAP	2.26076	1.17681	1.81348e-40
PSAT1	0.456039	-1.13277	2.47755e-39
PSD3	3.03228	1.6004	3.30368e-16
PSIP1	0.766781	-0.383114	3.41632e-06
PSMA1	0.906172	-0.142143	0.0267715
PSMA2	0.905037	-0.143951	0.0374282
PSMA3	0.747586	-0.419688	1.92481e-09
PSMA4	0.719902	-0.474128	1.42805e-09
PSMA6	0.762671	-0.390868	9.16615e-15
PSMA7	0.715485	-0.483007	2.45302e-11
PSMB1	0.625777	-0.676278	2.84767e-17
PSMB10	3.36356	1.74999	7.19751e-21
PSMB2	0.703036	-0.50833	2.29561e-10
PSMB3	0.873533	-0.195065	0.0138115
PSMB4	0.78512	-0.349015	0.00417515
PSMB5	0.680992	-0.554291	1.29076e-34
PSMB6	0.819741	-0.28676	0.0272278
PSMB7	0.71436	-0.485277	6.27022e-07
PSMB8	1.24691	0.318356	1.8797e-05
PSMB9	1.44608	0.532149	4.54333e-05
PSMC1	0.934891	-0.0971299	0.00929907
PSMC2	0.866296	-0.207067	9.85499e-11
PSMC4	1.32181	0.40251	3.98992e-07
PSMC5	1.23866	0.308778	5.70191e-07
PSMC6	0.913656	-0.130278	0.000402302
PSMD1	0.837074	-0.256572	4.03509e-11
PSMD10	1.16325	0.218162	0.000759308
PSMD11	0.828684	-0.271106	7.93449e-09
PSMD12	0.808781	-0.30618	6.57174e-09
PSMD13	0.898833	-0.153875	0.00375878
PSMD14	1.16351	0.218477	0.0149566
PSMD2	0.805095	-0.312769	1.67764e-11
PSMD3	0.825972	-0.275834	1.35741e-08
PSMD5	0.903121	-0.147008	0.00265691
PSMD6	0.809964	-0.30407	1.86163e-10
PSMD7	0.870374	-0.200293	0.00132731
PSMD8	0.898883	-0.153795	0.0058078
PSME1	0.830287	-0.268318	1.72257e-05
PSME2	0.739614	-0.435156	4.76753e-08
PSME3	0.609103	-0.715241	2.98987e-28
PSME4	0.575548	-0.796992	4.46094e-43
PSMG1	0.463775	-1.1085	1.30668e-24
PSMG2	0.451925	-1.14584	4.74768e-18
PSMG3	0.737587	-0.439115	5.55691e-05
PSPC1	1.32964	0.411033	0.000260174
PSPH	1.12713	0.172653	0.0431987
PSRC1	1.49487	0.580023	0.00293887
PTAR1	1.37983	0.464492	2.58734e-06
PTBP1	0.821827	-0.283093	0.00254456
PTBP3	0.687449	-0.540675	0.000100042
PTCD1	0.628535	-0.669936	1.16684e-19
PTCD2	0.387516	-1.36767	9.81412e-15
PTCD3	0.686857	-0.541917	1.66501e-13
PTDSS1	0.714249	-0.4855	9.05897e-05
PTEN	1.81229	0.857812	7.96266e-08
PTER	2.04294	1.03065	1.24111e-06
PTGES2	2.02119	1.01521	2.52404e-26
PTGFRN	0.243146	-2.04011	1.63262e-102
PTGR1	1.43405	0.520096	1.8743e-11
PTGR2	2.23724	1.16172	5.17005e-18
PTGR3	1.55093	0.633133	3.30063e-12
PTK2	0.841047	-0.249741	0.000146671
PTK7	0.802455	-0.317507	8.22398e-05
PTOV1	0.682813	-0.550438	0.000470348
PTP4A2	1.36789	0.451947	0.00476906
PTPA	0.730405	-0.453232	4.11237e-06
PTPDC1	0.474167	-1.07653	0.0135147
PTPN1	1.13068	0.177193	0.00033386
PTPN12	0.614196	-0.70323	5.8089e-36
PTPN13	2.01746	1.01254	1.15316e-33
PTPN14	0.636415	-0.651961	2.7177e-20
PTPN2	0.611531	-0.709503	3.32134e-16
PTPN21	3.28503	1.71591	5.88122e-13
PTPN23	1.23813	0.308167	1.24974e-18
PTPN3	0.324747	-1.62261	6.57283e-13
PTPN9	0.892816	-0.163566	0.00266903
PTPRA	0.848398	-0.237187	0.00987941
PTPRE	0.62569	-0.676481	0.0108238
PTPRG	0.39299	-1.34744	1.44995e-36
PTPRJ	0.867433	-0.205176	0.000452046
PTPRK	2.22313	1.15259	5.79495e-17
PTPRM	2.18064	1.12475	1.20826e-08
PTPRS	1.94688	0.961161	6.76913e-20
PTRH1	2.5544	1.35299	3.68354e-06
PTRH2	1.28783	0.364944	0.00728454
PTRHD1	2.03186	1.0228	8.52587e-10
PUF60	0.873984	-0.194321	6.37606e-06
PUM1	0.79126	-0.337776	1.42518e-09
PUM2	0.742218	-0.430086	1.14005e-09
PUM3	0.745274	-0.424157	9.5048e-11
PURB	1.67123	0.740913	5.71856e-10
PUS1	0.769998	-0.377074	4.28023e-10
PUS7	0.684138	-0.54764	1.28747e-18
PUS7L	0.750744	-0.413607	0.00131033
PVR	0.458808	-1.12404	3.06183e-10
PWP1	0.783853	-0.351345	0.000216649
PXMP4	2.3633	1.2408	0.000922961
PXN	0.503494	-0.989955	8.62465e-32
PXYLP1	0.258549	-1.95149	2.02e-16
PYCR1	1.62816	0.703246	5.08905e-14
PYCR2	1.18616	0.246304	0.00016944
PYCR3	1.15864	0.21243	0.00567086
PYGB	0.867035	-0.205838	2.0571e-08
PYGL	1.63622	0.710367	6.79787e-44
PYGO2	1.79605	0.84483	0.00603465
PYM1	1.54259	0.625352	2.21212e-05
PYROXD2	1.69857	0.76432	2.85288e-06
Q6ZSR9	1.53981	0.622749	3.04784e-10
Q9UF83	0.45057	-1.15018	0.00336759
QARS1	0.87421	-0.193948	3.28111e-07
QKI	2.09482	1.06683	1.84695e-15
QNG1	1.13237	0.179348	0.0325212
QPCTL	1.35681	0.440217	5.10577e-05
QPRT	13.3392	3.7376	6.00539e-05
QRICH1	0.881159	-0.182526	0.00057678
QRSL1	0.857376	-0.222	0.0272292
QSER1	0.5305	-0.914576	2.69425e-21
QSOX1	1.33504	0.416885	9.78475e-05
QSOX2	0.66015	-0.599135	1.15552e-17
QTRT1	0.807379	-0.308682	1.74784e-08
QTRT2	0.563815	-0.826706	3.84782e-13
R3HDM1	0.702504	-0.509422	0.001305
R3HDM2	1.5012	0.586118	0.0114793
R3HDM4	0.796421	-0.328397	0.012716
RAB10	0.748696	-0.417547	9.68924e-06
RAB11FIP1	0.554742	-0.850112	1.21299e-10
RAB11FIP5	2.6625	1.41278	1.5532e-25
RAB12	0.813388	-0.297985	4.9809e-06
RAB13	0.711464	-0.491138	2.27554e-06
RAB14	0.819591	-0.287024	1.15023e-07
RAB15	0.531921	-0.910716	0.000134116
RAB18	0.804524	-0.313793	3.41725e-06
RAB1A	0.787986	-0.343759	1.31288e-05
RAB20	3.22403	1.68887	5.16732e-08
RAB29	0.702777	-0.508862	0.0178407
RAB2A	0.906299	-0.141942	0.0485687
RAB2B	1.26852	0.343147	0.0252816
RAB30	2.46999	1.3045	4.274e-05
RAB31	1.99583	0.996986	1.00438e-14
RAB35	0.792877	-0.334831	1.85803e-07
RAB38	0.532657	-0.908721	1.18558e-05
RAB39A	0.336218	-1.57253	0.000140813
RAB3A	0.332145	-1.59011	9.11384e-10
RAB3D	0.755044	-0.405367	0.0195387
RAB40C	0.486175	-1.04045	0.00592008
RAB4A	1.16979	0.226247	0.00376206
RAB4B	4.49801	2.16929	6.30671e-28
RAB5C	0.708633	-0.496889	8.64708e-05
RAB6A	0.781614	-0.355472	0.0200675
RAB6B	0.565979	-0.82118	4.63074e-09
RAB7A	0.749564	-0.415876	1.30627e-14
RAB7B	2.59806	1.37744	7.05351e-12
RAB8A	0.691099	-0.533036	1.32218e-06
RAB9A	1.29382	0.371635	0.00403975
RAB9B	3.05353	1.61048	6.31877e-05
RABEP1	1.57755	0.657685	9.89771e-16
RABEP2	1.75724	0.81331	6.05009e-17
RABGAP1	1.32692	0.408082	4.78652e-12
RABGAP1L	1.44536	0.531429	8.04325e-07
RABGEF1	1.30447	0.383469	8.46024e-12
RABGGTA	0.792513	-0.335494	2.02443e-12
RABGGTB	0.608422	-0.716855	9.83357e-10
RABIF	1.37462	0.459034	0.0389251
RABL3	2.34464	1.22936	1.62776e-09
RABL6	1.22003	0.286921	4.88494e-05
RACK1	0.80769	-0.308127	2.21677e-09
RAD18	0.525427	-0.928437	1.44221e-19
RAD21	0.67369	-0.569844	7.49377e-22
RAD23A	1.33553	0.417416	0.0112758
RAD50	1.53058	0.614079	4.07837e-70
RAD51	0.760249	-0.395456	0.00107228
RAD51B	0.618969	-0.69206	0.00227729
RAD51C	0.560949	-0.834057	1.41014e-06
RAD51D	0.460839	-1.11767	0.000180649
RAD54B	0.603476	-0.728632	3.45588e-09
RAD54L	0.437206	-1.19362	1.22682e-10
RAD54L2	0.740217	-0.433979	6.13655e-06
RADX	0.692831	-0.529425	0.00243908
RAF1	0.659652	-0.600223	3.73272e-08
RAI1	0.497043	-1.00856	6.29921e-48
RAI14	2.37785	1.24966	3.1315e-92
RALB	0.685101	-0.545611	8.66681e-08
RALBP1	0.62579	-0.676249	1.4068e-09
RALGAPA1	1.28228	0.35871	1.78919e-05
RALGAPA2	1.66832	0.738396	4.28201e-11
RALGAPB	1.39929	0.484695	1.21094e-06
RALGPS2	1.19841	0.261126	0.0194825
RALY	1.24417	0.315185	0.000331196
RAN	0.775533	-0.36674	7.36512e-12
RANBP1	0.758895	-0.398028	0.00824655
RANBP2	0.805387	-0.312245	4.82454e-29
RAP1GAP	0.63215	-0.661661	5.55948e-06
RAP1GDS1	0.52512	-0.92928	4.23843e-48
RAPGEF2	1.79337	0.842672	5.10738e-19
RAPGEF6	0.753723	-0.407893	3.72766e-10
RAPH1	1.2886	0.3658	3.69403e-05
RARG	0.701198	-0.512106	0.00885646
RARS1	0.807751	-0.308017	7.13412e-14
RASA2	0.54521	-0.875115	7.45265e-20
RASA3	0.639246	-0.645558	5.06205e-19
RASAL2	2.019	1.01364	4.22599e-37
RASSF3	0.362385	-1.46441	4.53703e-06
RASSF4	5.24828	2.39185	2.70269e-11
RAVER1	0.896717	-0.157276	0.0316509
RAVER2	0.594432	-0.750416	1.57251e-05
RB1	0.709034	-0.496073	2.43027e-11
RBBP5	0.745616	-0.423496	3.67228e-13
RBBP7	0.78028	-0.357937	0.00145369
RBBP9	1.63435	0.708716	5.75329e-06
RBCK1	2.10141	1.07136	1.55833e-25
RBKS	2.3155	1.21132	0.00154423
RBL1	0.813932	-0.29702	0.00325725
RBL2	1.51389	0.598261	3.90403e-06
RBM10	1.28197	0.358364	5.28e-05
RBM12	1.19593	0.258132	0.00841872
RBM12B	1.3663	0.450272	7.56001e-12
RBM14	1.11438	0.15624	0.0183556
RBM15	1.08564	0.118551	0.0290699
RBM15B	1.57098	0.651667	3.37261e-10
RBM22	1.1861	0.246228	0.0248162
RBM25	0.856418	-0.223613	3.48441e-05
RBM27	0.843439	-0.245644	0.000751734
RBM28	1.09656	0.132983	0.0160367
RBM33	1.34294	0.42539	0.000114105
RBM34	1.65897	0.730286	1.11825e-18
RBM39	0.839467	-0.252455	0.00980293
RBM42	1.23198	0.300982	0.0484202
RBM48	0.740097	-0.434214	0.00261604
RBM7	1.60661	0.684022	0.0118574
RBM8A	1.30176	0.380465	0.0274079
RBMS2	2.22792	1.1557	0.00597077
RBMXL1	1.79788	0.846301	7.54865e-05
RBP4	8.29151	3.05163	0.000355572
RBPJ	0.606842	-0.720607	1.61007e-18
RBPMS	2.73363	1.45082	0.000553058
RBSN	1.44389	0.529961	0.000270065
RC3H1	0.774894	-0.36793	0.00453371
RCAN1	1.74688	0.804784	0.00509834
RCBTB1	1.83315	0.874327	0.0017326
RCC1L	1.08689	0.12021	0.00793355
RCC2	0.648605	-0.624588	1.97501e-47
RCCD1	1.36983	0.453999	2.72219e-08
RCL1	0.668655	-0.580666	1.27784e-13
RCN1	1.66484	0.735384	6.84469e-13
RCN2	2.65925	1.41102	2.18717e-21
RCN3	3.16436	1.66191	7.10221e-09
RCOR3	2.38974	1.25686	1.29386e-07
RDH10	1.41765	0.503504	4.73618e-05
RDH11	0.725832	-0.462292	6.88382e-09
RDH13	1.78188	0.833402	1.95849e-18
RDX	2.23	1.15704	1.45738e-46
RECQL4	0.710286	-0.493528	9.16966e-11
REEP4	0.673938	-0.569312	2.71973e-06
REEP6	2.46205	1.29986	4.3238e-08
REL	1.65579	0.72752	2.68452e-13
RELA	1.46969	0.555511	9.99788e-11
RELL1	0.157198	-2.66934	1.29299e-16
RENBP	1.76892	0.82287	8.08654e-08
REPIN1	0.754285	-0.406818	4.25286e-09
REPS1	0.58786	-0.766455	2.56062e-13
RERE	0.784048	-0.350985	0.00175627
RESF1	0.616918	-0.69685	0.00523621
RETREG2	1.58417	0.663727	0.00240051
RETREG3	0.835178	-0.259844	0.0208656
REV1	0.595005	-0.749027	4.52916e-07
REV3L	0.187571	-2.41449	5.04712e-26
RFC2	0.650385	-0.620635	4.19173e-18
RFC3	0.586378	-0.770097	5.9229e-19
RFC4	0.600249	-0.736366	1.55412e-19
RFC5	0.540301	-0.888164	7.83551e-24
RFT1	0.738439	-0.437449	0.0050279
RFTN2	1.57178	0.652401	0.000351433
RFWD3	0.70615	-0.501954	2.10635e-06
RFX1	0.881563	-0.181864	0.0362964
RFX3	0.672784	-0.571785	0.0479891
RFX5	1.32581	0.406872	8.67921e-08
RFXANK	2.24991	1.16987	8.88748e-09
RGL2	2.00072	1.00052	2.18689e-16
RGL3	1.89864	0.924969	0.00240051
RGN	15.0063	3.9075	0.0197958
RGS10	0.313082	-1.67539	3.73477e-14
RHBDD3	1.59954	0.677653	0.0195017
RHBDF1	2.60225	1.37976	8.4152e-17
RHBDF2	1.32667	0.407814	0.00272068
RHEB	0.681805	-0.552568	1.564e-08
RHOB	2.53182	1.34017	7.96879e-11
RHOBTB3	2.89267	1.5324	3.45082e-17
RHOQ	3.6236	1.85742	2.54113e-07
RHOT1	1.17151	0.228364	0.00392006
RHOT2	1.27206	0.347167	5.02015e-05
RHPN2	0.682805	-0.550455	0.000524846
RIC1	0.788494	-0.342828	0.0223663
RIC8A	1.36686	0.450866	6.44914e-10
RIC8B	0.619011	-0.691963	1.34698e-08
RIDA	1.31253	0.392346	0.0265737
RIF1	0.402391	-1.31333	1.63797e-125
RIGI	0.746919	-0.420976	0.00144487
RILPL1	2.61814	1.38854	6.03567e-14
RIMKLB	0.506578	-0.981144	0.00654938
RIN1	0.879411	-0.185391	0.00890857
RIN2	1.85172	0.888869	0.0320295
RIN3	0.782041	-0.354683	0.00832529
RING1	1.50312	0.587965	7.68538e-05
RINT1	0.73028	-0.453479	1.40941e-05
RIOK1	0.612667	-0.706824	1.38281e-14
RIOK2	0.755025	-0.405403	6.79493e-06
RIOK3	1.63951	0.713263	7.18518e-15
RIOX1	0.741461	-0.431557	3.6488e-13
RIOX2	0.632474	-0.660922	3.28105e-21
RIPK1	1.22327	0.290747	4.05195e-06
RIPK4	0.269495	-1.89167	9.68836e-24
RIT1	7.03433	2.81441	2.774e-05
RLBP1	0.132389	-2.91714	1.09674e-32
RLF	0.644577	-0.633576	1.14139e-11
RLIG1	0.766719	-0.383231	0.00230633
RMDN1	1.41799	0.503852	1.88636e-15
RMDN2	1.69163	0.758413	1.0153e-06
RMDN3	1.54261	0.625372	2.55491e-10
RMI1	0.492205	-1.02267	2.63988e-14
RMI2	0.738867	-0.436613	0.0103023
RMND1	1.2418	0.312436	0.0438786
RMND5A	0.829815	-0.269139	0.000587539
RNASEH1	0.651165	-0.618906	1.09127e-05
RNASEH2A	1.15334	0.205822	0.0382539
RNASEH2B	0.747842	-0.419196	5.61194e-06
RNASET2	2.29144	1.19625	6.09996e-12
RND3	0.298012	-1.74656	8.08194e-17
RNF10	0.506325	-0.981863	1.69359e-12
RNF11	1.94861	0.962444	0.000558171
RNF113A	1.45246	0.538501	0.00102633
RNF114	1.34241	0.424824	0.00131006
RNF128	1.75417	0.810786	0.0121191
RNF130	0.252581	-1.98518	4.04569e-11
RNF135	1.39949	0.484897	6.96769e-05
RNF138	0.565976	-0.821188	5.52198e-06
RNF139	0.425631	-1.23232	0.00159179
RNF14	1.28704	0.364059	5.99448e-05
RNF144A	0.551124	-0.85955	0.00185066
RNF145	0.634803	-0.655619	0.00896541
RNF149	0.405315	-1.30289	2.74677e-12
RNF150	2.02184	1.01567	0.00011914
RNF168	0.603235	-0.729207	0.00176746
RNF170	1.54752	0.629956	0.000303921
RNF19B	0.536529	-0.898273	0.000538723
RNF2	0.747073	-0.420678	0.000571846
RNF20	1.28967	0.366998	1.12363e-10
RNF213	1.31547	0.395575	2.07487e-41
RNF214	1.57977	0.659719	8.41704e-07
RNF26	0.696141	-0.52255	0.0192847
RNF31	1.40237	0.487863	1.55769e-17
RNF34	1.15512	0.208048	0.0321031
RNF41	1.55034	0.63258	0.00138132
RNF8	0.39651	-1.33457	4.13007e-05
RNFT1	1.27572	0.351315	0.042114
RNFT2	0.391677	-1.35226	0.0170968
RNGTT	0.722893	-0.468147	8.35392e-11
RNH1	1.18623	0.246381	1.38542e-08
RNMT	0.521864	-0.938253	5.77063e-55
RNPC3	1.25247	0.324775	0.00434184
ROBO1	1.40605	0.491649	1.85693e-09
ROCK1	1.09518	0.131173	0.00102904
ROCK2	1.30899	0.388452	3.57203e-27
ROGDI	1.38334	0.468151	0.0390244
ROR1	0.608049	-0.717741	0.0196394
RP9	0.540614	-0.88733	0.000454407
RPA1	0.897621	-0.155821	0.000132198
RPA2	1.30307	0.38191	0.00555675
RPAP1	0.65619	-0.607815	1.24629e-25
RPAP3	0.729724	-0.454577	1.61185e-15
RPE	1.59064	0.669605	0.00330976
RPF1	0.737642	-0.439006	0.000178894
RPGR	0.378423	-1.40193	3.39638e-16
RPIA	0.54462	-0.876678	2.05876e-25
RPL10	0.819445	-0.287282	0.000548325
RPL10A	0.712983	-0.48806	2.81284e-07
RPL11	0.720097	-0.473738	1.27064e-06
RPL12	0.729338	-0.455341	1.21541e-08
RPL13	0.87575	-0.191409	0.00931438
RPL13A	0.710794	-0.492496	1.56616e-07
RPL15	0.603691	-0.728117	9.82937e-17
RPL17	0.880191	-0.184111	0.00115383
RPL18	0.698763	-0.517125	1.03187e-07
RPL18A	0.768634	-0.379631	2.8768e-08
RPL23	0.86624	-0.207161	0.000102689
RPL23A	0.786163	-0.3471	0.000526363
RPL24	0.871153	-0.199002	0.0259977
RPL26L1	2.04076	1.02911	0.000198749
RPL27	0.854933	-0.226117	0.0130313
RPL27A	0.729625	-0.454774	7.49475e-06
RPL28	0.859243	-0.218862	0.024157
RPL3	0.792594	-0.335345	2.15069e-11
RPL30	0.716788	-0.480382	7.62259e-14
RPL32	0.868716	-0.203043	0.0253395
RPL35A	0.841341	-0.249237	0.00276464
RPL36	0.801307	-0.319573	0.0179448
RPL36A	0.709674	-0.494771	0.0207797
RPL37A	0.845812	-0.241591	0.0108865
RPL38	0.806147	-0.310884	0.000130939
RPL4	0.76561	-0.385318	5.52161e-20
RPL5	0.76131	-0.393444	2.9272e-11
RPL6	0.802708	-0.317053	3.47594e-06
RPL7	0.810736	-0.302695	1.0008e-13
RPL7A	0.890848	-0.16675	0.00243557
RPL7L1	0.703605	-0.507162	2.15683e-08
RPL8	0.734816	-0.444545	1.42518e-09
RPL9	0.804774	-0.313345	5.95372e-05
RPLP0	0.721217	-0.471495	0.00027026
RPN1	0.809431	-0.30502	2.0134e-16
RPP14	0.741614	-0.431259	0.0278985
RPP21	2.03804	1.02718	8.42028e-05
RPRD1B	1.24094	0.311435	0.00116248
RPS10	0.657802	-0.604276	3.7711e-09
RPS11	0.841822	-0.248413	0.000182828
RPS12	0.815052	-0.295036	5.11396e-06
RPS13	0.8629	-0.212735	0.00483248
RPS15A	0.677072	-0.562619	7.85889e-11
RPS16	0.741892	-0.430719	7.58908e-12
RPS18	0.863204	-0.212227	0.00565145
RPS19	0.763267	-0.38974	3.01952e-05
RPS19BP1	0.678937	-0.558651	0.00457864
RPS2	0.80083	-0.320432	8.73482e-14
RPS20	0.865514	-0.208371	0.00479385
RPS24	0.843809	-0.245012	0.002438
RPS25	0.847719	-0.238342	0.000452945
RPS27	0.772266	-0.372831	0.00146668
RPS27L	0.783353	-0.352266	0.000113981
RPS3	0.739866	-0.434665	6.95335e-21
RPS3A	0.847479	-0.23875	4.7585e-07
RPS4X	0.886286	-0.174156	0.00978761
RPS5	0.725125	-0.463699	8.85999e-08
RPS6	0.912441	-0.132197	0.0248447
RPS6KA1	0.570865	-0.808778	2.73516e-30
RPS6KB1	1.33697	0.418968	7.21237e-05
RPS6KC1	1.36544	0.449361	9.62269e-05
RPS8	0.813463	-0.297852	1.27755e-05
RPS9	0.712477	-0.489085	1.56133e-23
RPSA	0.891278	-0.166053	0.011233
RPTOR	0.867637	-0.204836	0.00129803
RPUSD2	0.712423	-0.489194	2.62665e-13
RRAGA	1.24616	0.317488	0.0121832
RRAGC	1.6968	0.762817	7.727e-08
RRAS	3.68197	1.88048	2.63617e-27
RRBP1	2.05621	1.03999	1.90563e-110
RREB1	0.584998	-0.773497	7.03409e-14
RRM1	0.864951	-0.209309	0.000252899
RRN3	0.686412	-0.542854	0.00127195
RRP12	0.760503	-0.394974	7.73016e-12
RRP1B	0.765653	-0.385237	2.04478e-09
RRP8	0.805678	-0.311726	1.94865e-05
RRP9	0.65906	-0.601517	6.19664e-18
RRS1	1.15903	0.212924	0.00417515
RSAD1	0.796005	-0.32915	0.00426729
RSBN1	0.684397	-0.547094	1.37354e-09
RSBN1L	0.606503	-0.721413	2.15613e-17
RSF1	1.10219	0.14037	0.0181638
RSL1D1	0.884556	-0.176975	0.00106465
RSPRY1	1.31002	0.389591	0.0227353
RSRP1	2.23727	1.16174	0.0252577
RSU1	2.03364	1.02406	2.64832e-11
RTCA	1.24257	0.313331	7.09452e-05
RTCB	1.11713	0.159799	0.0014133
RTEL1	0.343375	-1.54214	4.36866e-14
RTF1	1.1654	0.22083	0.0177855
RTF2	0.805371	-0.312274	8.5934e-05
RTKN	1.50073	0.585668	1.09257e-10
RTN1	2.76568	1.46763	2.85179e-10
RTN2	2.83999	1.50589	2.35097e-07
RTN3	0.442834	-1.17516	4.44643e-10
RTN4	0.624087	-0.68018	6.96861e-18
RTN4IP1	1.21203	0.27743	0.00544008
RTRAF	1.25748	0.330534	1.28542e-05
RTTN	0.42814	-1.22385	8.10881e-09
RUBCN	1.99597	0.997087	9.50839e-09
RUFY1	1.4601	0.546065	3.27923e-13
RUFY2	1.40193	0.487411	6.93769e-07
RUFY3	2.27317	1.1847	4.30007e-19
RUNDC1	0.706776	-0.500675	0.000162161
RUNX1	3.0905	1.62784	1.27323e-24
RUNX2	6.37001	2.6713	5.00637e-12
RUSC1	0.583896	-0.776216	0.000306726
RUSC2	0.605745	-0.723218	1.39229e-06
RUSF1	1.39552	0.480804	1.40419e-05
RUVBL1	0.836062	-0.258318	3.1188e-08
RWDD2A	2.0933	1.06578	0.00059179
RWDD2B	1.42477	0.510731	0.000540377
RXRA	2.68686	1.42592	3.90878e-09
RXRG	0.0507092	-4.30161	2.26303e-12
RXYLT1	0.434785	-1.20163	9.17161e-06
RYBP	2.72304	1.44522	7.79226e-06
S100A1	1.29799	0.376277	0.0283387
S100A10	3.22796	1.69062	1.71041e-32
S100A11	0.791752	-0.33688	0.0146899
S100A13	1.38235	0.467127	3.23698e-05
S100A16	0.579559	-0.786972	4.92343e-06
S100A4	0.791722	-0.336935	0.0125084
S100A6	0.827442	-0.27327	0.000446256
S100A9	0.242091	-2.04638	0.000461664
S1PR2	0.482553	-1.05124	0.00216901
SAAL1	0.309006	-1.69429	1.57548e-26
SAC3D1	0.518749	-0.946893	2.51333e-06
SACM1L	0.830264	-0.268357	2.24256e-07
SACS	0.401865	-1.31522	1.3372e-160
SAE1	0.880565	-0.183498	2.08575e-06
SALL1	1.548	0.63041	0.000152028
SAMD1	1.27745	0.353271	0.00823223
SAMD4A	0.440062	-1.18422	1.45532e-25
SAMD4B	1.94198	0.95753	9.34722e-30
SAMD8	0.533318	-0.906932	0.0269883
SAMD9	1.16482	0.220105	0.00203679
SAMD9L	1.21976	0.286599	0.00527275
SAMHD1	1.59664	0.675038	6.31726e-26
SAMM50	1.21845	0.285045	2.33433e-06
SAP30BP	1.30117	0.379813	0.0176739
SAPCD2	0.318808	-1.64924	1.2313e-10
SAR1A	0.775757	-0.366323	0.00944939
SARM1	1.37228	0.456576	1.7022e-14
SARS1	1.2372	0.307082	8.4204e-06
SARS2	1.25072	0.322761	2.3315e-10
SART1	1.15723	0.21067	0.00243707
SASH1	1.27833	0.354262	7.15983e-06
SASS6	0.457849	-1.12706	1.59198e-28
SATB2	0.364137	-1.45745	9.46602e-24
SAV1	0.795569	-0.32994	0.0456026
SBF1	0.857872	-0.221166	0.00020006
SBF2	1.83068	0.872382	1.92157e-20
SBNO1	0.43595	-1.19777	4.50469e-49
SBNO2	0.658119	-0.603579	0.00582276
SBSN	0.332449	-1.58879	0.0135601
SC5D	0.585071	-0.773316	3.51076e-05
SCAF1	1.24947	0.321319	0.000243308
SCAF11	1.20328	0.266972	0.00306085
SCAMP1	1.22162	0.288799	0.0157845
SCAND1	1.85605	0.892239	0.0117545
SCAP	0.841134	-0.249593	0.00572541
SCAPER	2.09817	1.06913	1.45227e-19
SCARB1	0.664817	-0.588972	4.30535e-13
SCARB2	1.73535	0.79523	1.97573e-22
SCARF2	3.31846	1.73052	6.01512e-40
SCCPDH	1.63586	0.710046	1.05378e-15
SCD	0.359761	-1.47489	8.6985e-15
SCD5	0.772054	-0.373227	0.011572
SCFD1	1.31945	0.399936	2.09301e-06
SCFD2	0.702006	-0.510444	0.0168743
SCLY	2.20328	1.13965	7.88752e-23
SCMH1	1.98316	0.9878	0.002747
SCML2	0.497035	-1.00858	7.24581e-32
SCP2	2.74939	1.45911	1.29626e-41
SCPEP1	1.52049	0.604537	6.73901e-13
SCRIB	1.1478	0.198875	0.000480819
SCRN1	1.13446	0.182009	3.59137e-05
SCRN2	2.11679	1.08188	1.0806e-11
SCRN3	1.70267	0.7678	1.58493e-11
SCYL1	0.732123	-0.449843	2.65066e-10
SCYL3	0.780199	-0.358086	0.0320221
SDAD1	0.819844	-0.286578	2.22197e-05
SDC1	0.526913	-0.924363	0.0338482
SDC2	0.721789	-0.470352	0.00403975
SDC3	0.242606	-2.04331	7.42664e-15
SDC4	3.01564	1.59246	8.91568e-10
SDCBP	0.812888	-0.298872	0.0094381
SDCCAG8	1.83472	0.875557	1.11849e-12
SDE2	0.68596	-0.543803	1.74205e-05
SDF2	2.4352	1.28404	1.17709e-11
SDF4	4.01175	2.00423	1.14932e-23
SDHA	1.42059	0.506495	7.2847e-26
SDHAF1	2.43605	1.28454	0.00561487
SDHB	1.48882	0.574165	3.09469e-15
SDR39U1	3.00403	1.5869	8.84208e-09
SDSL	2.9521	1.56174	1.09865e-21
SEC11C	0.606363	-0.721745	5.40684e-06
SEC13	1.14781	0.198881	0.00192499
SEC14L2	1.28852	0.365719	4.36267e-06
SEC14L4	0.35394	-1.49842	3.90962e-08
SEC16A	1.24335	0.314235	1.69528e-12
SEC22B	1.24463	0.315712	0.000112412
SEC23A	1.06586	0.0920135	0.0206845
SEC23B	0.819118	-0.287857	2.73216e-06
SEC23IP	0.90436	-0.145031	0.00431531
SEC24A	0.841782	-0.248481	5.21842e-07
SEC24B	0.931889	-0.10177	0.0282977
SEC24D	1.36748	0.451515	8.17357e-17
SEC31A	1.57737	0.657525	2.15611e-60
SEC61A2	0.489799	-1.02974	0.000886159
SEC61B	0.723061	-0.46781	0.0445401
SEC63	0.739498	-0.435382	8.64002e-12
SEH1L	0.858774	-0.219649	0.000102383
SEL1L	1.13194	0.178798	0.00107668
SEL1L3	1.77097	0.824543	1.0135e-06
SELENOF	2.45384	1.29504	7.7637e-06
SELENOH	2.05608	1.03989	0.000554244
SELENOI	0.422354	-1.24348	0.035713
SELENOK	0.799708	-0.322455	0.00752091
SELENON	1.56477	0.645946	2.95855e-08
SEMA3B	2.18217	1.12577	1.19908e-36
SEMA3C	21.5217	4.42772	9.69697e-39
SEMA3E	9.87004	3.30306	8.95804e-10
SEMA4B	2.47073	1.30494	0.000150206
SEMA4C	0.719459	-0.475015	9.40705e-09
SEMA4F	0.657947	-0.603957	0.000449233
SEMA6A	0.583186	-0.777972	0.000115789
SEMA6B	0.323645	-1.62752	0.000173496
SEMA7A	3.11551	1.63947	2.76001e-08
SENP1	0.732824	-0.448461	0.00023641
SENP3	0.673933	-0.569323	4.23586e-12
SENP5	0.647417	-0.627232	1.3373e-07
SENP6	0.601519	-0.733318	5.81176e-10
SENP8	2.05072	1.03613	3.17429e-05
SEPHS2	1.84625	0.884599	7.79681e-11
SEPSECS	1.29021	0.367606	0.000682272
SEPTIN10	1.42784	0.513838	3.76888e-22
SEPTIN11	0.624458	-0.679324	5.85109e-13
SEPTIN2	1.24241	0.313139	4.41562e-07
SEPTIN5	2.20185	1.13872	4.87233e-06
SEPTIN6	0.686518	-0.542631	2.52391e-05
SEPTIN7	1.08611	0.119164	0.00140597
SEPTIN8	2.36763	1.24344	4.63281e-36
SEPTIN9	1.28909	0.366351	6.33338e-10
SERAC1	2.72877	1.44825	3.52067e-05
SERBP1	0.816841	-0.291873	1.24512e-05
SERF2	1.82194	0.865476	7.32825e-05
SERGEF	2.31574	1.21147	1.45154e-14
SERPINA3	0.0512566	-4.28612	6.75013e-76
SERPINB1	2.3225	1.21568	2.13471e-56
SERPINB6	1.50109	0.586008	1.5008e-18
SERPINB8	0.699243	-0.516133	2.12471e-05
SERPINC1	6.89535	2.78562	3.15064e-19
SERPINE1	2.78575	1.47807	0.000562718
SERPINE2	0.432456	-1.20937	1.39845e-44
SERPINH1	1.299	0.377401	5.92323e-09
SESN3	4.81908	2.26876	8.83634e-28
SETD1A	1.45001	0.536065	5.87408e-09
SETD2	0.867635	-0.20484	0.000390891
SETD3	0.761546	-0.392997	7.19562e-09
SETD5	0.605324	-0.72422	0.0117929
SETD7	1.34275	0.42519	0.00162263
SETD9	1.38493	0.469811	0.00637261
SETDB1	0.842894	-0.246577	2.55893e-05
SEZ6L2	2.0269	1.01927	3.45533e-17
SF3A1	0.872282	-0.197133	0.000370705
SF3A3	0.809199	-0.305433	7.85385e-07
SF3B1	0.689957	-0.535422	4.5142e-58
SF3B3	0.671267	-0.575042	9.3639e-51
SF3B6	0.710411	-0.493274	3.52427e-08
SFMBT1	0.636762	-0.651174	3.23918e-05
SFMBT2	0.440774	-1.18189	1.44844e-05
SFRP1	0.119901	-3.06009	1.90038e-11
SFXN2	0.667405	-0.583365	0.00155999
SFXN3	2.18025	1.12449	8.90357e-21
SFXN4	0.823692	-0.279823	0.0313472
SFXN5	1.87895	0.909925	0.00045154
SGCB	1.99621	0.997264	5.15669e-12
SGCD	1.37536	0.459811	0.000390556
SGCE	2.38768	1.25561	2.56849e-05
SGK1	0.370269	-1.43335	9.30648e-08
SGK3	0.277992	-1.84689	1.02928e-18
SGMS1	0.571053	-0.808303	0.00706896
SGO1	0.648496	-0.62483	0.0148068
SGPP1	0.601212	-0.734055	4.45249e-05
SGSH	5.04371	2.33448	2.56014e-28
SGSM3	1.46784	0.553699	0.000720752
SGTA	0.832078	-0.265209	0.0332455
SGTB	1.24045	0.310864	0.0322097
SH2B1	1.65536	0.727147	7.54292e-10
SH2B3	0.106619	-3.22947	5.44273e-27
SH2D5	0.501455	-0.995807	0.00916808
SH3BGRL	2.46398	1.30099	2.97602e-09
SH3BGRL2	1.48998	0.57529	0.000142376
SH3BGRL3	2.48638	1.31405	4.78457e-09
SH3BP1	0.730928	-0.452199	0.0202568
SH3BP2	1.9662	0.975413	2.01904e-05
SH3BP4	1.63779	0.71175	1.04692e-26
SH3BP5	0.291122	-1.7803	5.10215e-11
SH3BP5L	3.91981	1.97078	2.0508e-16
SH3D19	1.78248	0.833884	1.15891e-05
SH3GL1	1.18034	0.239206	0.024191
SH3GLB1	2.13023	1.09101	5.97035e-16
SH3GLB2	1.84388	0.882744	1.36637e-12
SH3PXD2A	0.59882	-0.739806	5.68596e-23
SH3PXD2B	1.14014	0.189213	4.97258e-05
SH3RF1	2.30137	1.2025	1.00704e-10
SH3TC2	0.313365	-1.67409	2.55686e-14
SHARPIN	2.28249	1.19061	5.57219e-11
SHB	0.439438	-1.18627	0.0030573
SHC1	1.16466	0.219909	0.00215373
SHC4	3.44539	1.78467	2.98293e-09
SHCBP1	0.627378	-0.672592	5.07909e-18
SHFL	3.82357	1.93492	7.04084e-25
SHMT1	0.692641	-0.52982	2.55084e-15
SHMT2	0.935498	-0.0961935	0.00563577
SHPK	0.832255	-0.264903	0.000399093
SHPRH	0.532301	-0.909686	6.23203e-12
SHQ1	0.560508	-0.835193	1.111e-05
SHROOM2	0.510834	-0.969073	3.52776e-09
SHROOM3	0.209698	-2.25362	8.62653e-06
SHROOM4	0.63928	-0.64548	6.88849e-17
SHTN1	1.34585	0.428521	3.7961e-05
SIAE	10.5526	3.39953	3.35017e-47
SIDT2	3.02142	1.59522	1.42059e-20
SIK3	1.32632	0.407425	0.000386043
SIKE1	1.29437	0.372245	0.0448047
SIMC1	0.683889	-0.548167	0.0128155
SIN3A	0.65028	-0.620868	4.68957e-24
SINHCAF	0.576167	-0.795441	0.000741028
SIPA1	2.24103	1.16416	5.67891e-39
SIPA1L1	2.08857	1.06251	3.72613e-54
SIPA1L3	0.740522	-0.433385	1.96607e-06
SIRPA	2.06121	1.04349	2.53076e-12
SIRT1	0.729804	-0.454419	1.53548e-06
SIRT2	2.11822	1.08285	1.36003e-21
SIRT3	3.59722	1.84688	3.0315e-14
SIRT5	2.46018	1.29877	4.58944e-16
SIRT6	0.74339	-0.42781	0.00680438
SIX1	0.269437	-1.89198	3.34782e-05
SIX4	0.419774	-1.25232	6.47572e-05
SKI	0.469428	-1.09102	1.8681e-05
SKIC8	1.3593	0.442868	2.51105e-07
SKP2	0.529551	-0.917159	1.63489e-06
SLAIN1	0.489689	-1.03006	0.0223108
SLAIN2	1.52023	0.604288	3.85878e-07
SLC12A4	2.5053	1.32499	6.75862e-46
SLC12A6	1.39657	0.481886	0.000338403
SLC12A7	0.709604	-0.494914	0.0100767
SLC12A9	2.69265	1.42903	1.49964e-15
SLC15A4	1.48916	0.574497	0.000164331
SLC19A1	0.764909	-0.386639	0.0412362
SLC1A4	1.20558	0.269732	0.0365051
SLC1A5	0.682826	-0.550411	2.55975e-06
SLC20A1	0.101675	-3.29796	3.26983e-28
SLC20A2	0.533716	-0.905855	4.47013e-06
SLC22A18	0.516947	-0.951911	0.00125834
SLC23A2	1.26096	0.334517	0.0130971
SLC25A1	1.61102	0.687977	3.76475e-09
SLC25A10	1.89065	0.918881	3.3163e-24
SLC25A11	1.60315	0.680907	1.77096e-14
SLC25A12	1.67782	0.74659	1.39633e-17
SLC25A13	1.29521	0.373185	1.27266e-15
SLC25A15	0.593582	-0.752481	7.4355e-15
SLC25A17	0.529405	-0.917555	4.09195e-06
SLC25A19	0.723779	-0.466379	3.78008e-07
SLC25A20	2.43504	1.28395	9.70199e-41
SLC25A22	2.14734	1.10255	8.54675e-13
SLC25A23	3.93753	1.97729	1.06464e-07
SLC25A24	1.46963	0.555457	1.48815e-27
SLC25A25	0.65505	-0.610324	7.33746e-05
SLC25A28	0.563842	-0.826636	0.000218479
SLC25A29	1.6186	0.694745	2.02646e-07
SLC25A3	1.27024	0.345099	0.00110745
SLC25A32	0.534136	-0.904722	2.47166e-10
SLC25A33	0.435511	-1.19922	2.14916e-05
SLC25A35	2.23857	1.16258	4.82281e-08
SLC25A37	0.626287	-0.675105	0.0204951
SLC25A39	0.370637	-1.43192	0.0117005
SLC25A4	1.32975	0.411151	0.0112796
SLC25A42	3.91577	1.9693	8.81146e-11
SLC25A46	2.24373	1.1659	1.81625e-15
SLC25A5	0.847562	-0.23861	0.0257397
SLC26A11	1.43622	0.522276	0.0219775
SLC26A2	0.194727	-2.36048	2.31648e-36
SLC26A6	1.71534	0.778495	2.2241e-06
SLC27A4	1.72564	0.787131	8.2593e-35
SLC27A6	0.207627	-2.26794	2.4538e-06
SLC29A1	0.719143	-0.475649	4.95977e-08
SLC29A2	0.501559	-0.995509	0.00348484
SLC2A13	1.48529	0.570746	2.9991e-06
SLC30A1	0.625845	-0.676122	1.74466e-10
SLC30A9	1.79274	0.842165	2.80627e-16
SLC35A1	0.618757	-0.692555	0.00208526
SLC35A3	1.74879	0.806354	0.0472368
SLC35F2	0.556127	-0.846514	0.00606407
SLC35F5	0.360214	-1.47307	2.22197e-05
SLC35G2	0.319717	-1.64513	9.32355e-05
SLC38A1	0.180045	-2.47357	3.88959e-16
SLC38A10	1.84572	0.884182	8.24738e-17
SLC38A2	0.199627	-2.32462	1.02761e-16
SLC38A7	1.79821	0.846564	7.89693e-05
SLC38A9	2.10096	1.07105	4.92973e-05
SLC39A10	0.506217	-0.982172	1.40561e-08
SLC39A6	0.687084	-0.541442	0.000208039
SLC39A7	1.40637	0.491981	0.000300353
SLC3A2	1.264	0.337995	1.70591e-08
SLC41A3	1.64782	0.720559	0.0149329
SLC43A1	0.557316	-0.843433	7.17995e-05
SLC43A3	0.467532	-1.09686	1.11482e-08
SLC44A1	1.74207	0.800802	3.70827e-10
SLC44A2	3.87848	1.95549	2.4609e-15
SLC4A4	1.98485	0.989032	0.0160702
SLC4A7	0.385072	-1.3768	5.71254e-28
SLC5A3	0.305699	-1.70982	1.00184e-23
SLC5A6	0.314173	-1.67037	2.81266e-20
SLC6A15	0.157702	-2.66473	4.11226e-21
SLC6A8	0.470326	-1.08827	1.88924e-07
SLC7A1	0.402411	-1.31326	6.67061e-14
SLC7A11	0.155945	-2.68089	9.95667e-14
SLC7A2	0.209801	-2.2529	8.6068e-09
SLC7A5	1.3606	0.444238	0.000294364
SLC9A7	0.316378	-1.66028	3.72739e-13
SLC9A9	5.68163	2.5063	1.70718e-06
SLCO4A1	0.193525	-2.36941	0.00188103
SLF1	0.511233	-0.967946	6.41022e-08
SLF2	0.582055	-0.780772	0.0137977
SLFN11	0.305252	-1.71193	4.16314e-33
SLFN5	4.80795	2.26542	1.61626e-69
SLITRK6	30.3713	4.92463	3.37424e-18
SLK	0.816978	-0.291632	1.19546e-06
SLMAP	0.722068	-0.469794	3.00609e-14
SLTM	1.16646	0.222139	0.00507453
SLX4IP	0.564477	-0.825013	0.000125992
SLX9	0.823572	-0.280034	0.029668
SMAD2	0.656665	-0.606771	2.33478e-05
SMAD3	0.646378	-0.629551	7.69183e-08
SMAP2	1.6274	0.702568	1.38058e-12
SMARCA2	1.23683	0.306644	1.13169e-06
SMARCA4	0.742159	-0.430199	5.8795e-19
SMARCA5	0.69698	-0.520811	2.63209e-33
SMARCAD1	0.674678	-0.567728	1.26274e-14
SMARCB1	0.888038	-0.171306	0.00429966
SMARCC1	0.584039	-0.775864	1.64671e-28
SMARCC2	1.61557	0.692039	6.96511e-28
SMARCD1	0.710307	-0.493486	6.79777e-15
SMARCD2	0.814884	-0.295333	5.83555e-05
SMARCD3	6.9307	2.793	1.5765e-13
SMARCE1	1.35347	0.436667	0.00043305
SMC1A	0.757227	-0.401202	1.49164e-40
SMC2	0.470594	-1.08745	1.33158e-114
SMC3	0.706542	-0.501152	1.34201e-52
SMC4	0.499681	-1.00092	4.48786e-110
SMC5	0.652077	-0.616887	9.2209e-18
SMC6	0.608034	-0.717776	3.61579e-22
SMCHD1	0.667777	-0.582562	6.07624e-57
SMCR8	0.552467	-0.856039	1.76483e-17
SMG1	0.73494	-0.444301	3.67257e-20
SMG5	0.814874	-0.295351	0.00135273
SMG6	1.13979	0.188767	0.031914
SMG7	0.778416	-0.361387	0.000424224
SMG8	0.755536	-0.404427	3.21718e-10
SMIM13	0.414172	-1.2717	0.000643201
SMN1	0.75717	-0.40131	9.60908e-05
SMPD1	5.59654	2.48454	1.47139e-42
SMPD4	0.761577	-0.392938	3.19287e-09
SMPDL3A	0.670596	-0.576484	0.00016752
SMS	0.831884	-0.265545	2.47382e-07
SMTN	1.20993	0.27493	0.000407829
SMU1	0.798509	-0.32462	5.29692e-07
SMUG1	1.83298	0.874194	0.000287443
SMURF1	1.36277	0.446541	0.029167
SMURF2	1.25895	0.332219	0.000229021
SMYD2	0.505534	-0.98412	5.50031e-15
SMYD3	1.22107	0.288147	0.0024764
SMYD4	0.72911	-0.455792	0.000274774
SMYD5	0.799101	-0.323551	0.00396475
SNAI2	3.44166	1.78311	0.000768285
SNAP23	0.693066	-0.528936	2.0105e-15
SNAP29	1.56523	0.646378	0.0030712
SNAPC1	1.27819	0.354102	0.0192591
SNAPC3	0.658315	-0.60315	2.17138e-06
SNAPC4	0.551435	-0.858737	1.37034e-13
SNAPC5	1.67667	0.7456	0.0105682
SNAPIN	1.77136	0.82486	0.000663543
SNCA	0.745938	-0.422873	0.049157
SNF8	1.42107	0.506974	0.000387184
SNRK	0.434563	-1.20236	1.35069e-14
SNRNP200	0.735323	-0.44355	2.71053e-43
SNRNP40	0.901705	-0.149272	0.00412011
SNRPA1	0.758649	-0.398495	1.01257e-07
SNRPB2	0.645345	-0.631858	3.87779e-09
SNRPD1	0.682116	-0.551911	0.000134571
SNRPD2	0.73578	-0.442653	7.46996e-05
SNRPD3	0.784777	-0.349646	0.0372737
SNRPE	0.408429	-1.29184	5.997e-06
SNTA1	5.49861	2.45907	1.05135e-07
SNTB1	0.527565	-0.922579	2.48585e-17
SNU13	0.833427	-0.262872	0.000636321
SNUPN	0.819323	-0.287495	0.000500226
SNW1	0.818575	-0.288814	0.000110029
SNX1	0.7511	-0.412923	1.5916e-13
SNX10	0.0954456	-3.38918	1.22665e-14
SNX11	1.28923	0.366504	0.00828397
SNX12	1.48755	0.572942	1.00437e-05
SNX13	1.77005	0.823791	5.57756e-12
SNX14	1.38858	0.47361	6.1517e-05
SNX15	1.66585	0.736257	1.9678e-05
SNX17	1.14566	0.196179	0.0114419
SNX18	3.25685	1.70348	4.08304e-43
SNX21	2.3618	1.23989	5.21626e-08
SNX24	2.0201	1.01443	2.44111e-05
SNX29	1.50958	0.594149	0.000361478
SNX3	1.30461	0.383615	0.000751972
SNX30	1.14604	0.196663	0.0365282
SNX33	0.854305	-0.227177	0.00776954
SNX4	1.14468	0.19495	0.00396158
SNX5	0.714101	-0.4858	5.4574e-17
SNX6	1.30777	0.387106	5.56467e-13
SNX7	1.26672	0.341098	0.00108866
SNX8	0.632378	-0.661141	3.99128e-17
SNX9	0.545755	-0.873675	3.79409e-26
SOAT1	0.529469	-0.917382	9.19079e-11
SOCS6	0.56918	-0.813044	0.00032376
SOD2	7.30481	2.86885	4.59735e-34
SOD3	0.0931742	-3.42393	1.74997e-19
SOHLH2	0.556791	-0.844792	0.00174465
SORBS1	2.57505	1.3646	8.77378e-18
SORBS2	6.50503	2.70155	4.21782e-63
SORBS3	1.37496	0.459385	6.15389e-08
SORCS1	0.351658	-1.50775	1.08772e-16
SORT1	1.28308	0.359615	3.38427e-05
SOS1	0.873577	-0.194994	0.0392903
SOS2	1.33968	0.421885	0.0100527
SOWAHC	0.824039	-0.279216	0.0322982
SOX10	1.45718	0.543183	0.00461316
SOX13	1.2603	0.33377	0.0173869
SOX2	21.948	4.45602	1.24003e-09
SOX4	8.48609	3.0851	4.32174e-06
SOX6	1.4745	0.56023	0.00494247
SOX8	0.442025	-1.1778	0.0423264
SOX9	0.500475	-0.99863	1.95842e-08
SP100	1.50532	0.590074	1.35646e-08
SP2	1.3455	0.428148	0.0170996
SP3	1.53509	0.618321	0.000367234
SPAG1	0.603766	-0.727938	3.63987e-07
SPAG5	0.74501	-0.424669	1.01563e-12
SPAG7	0.77118	-0.374861	0.0128146
SPAG9	1.07555	0.10507	0.00183229
SPARC	0.796659	-0.327966	0.000908142
SPATA13	0.605139	-0.724662	4.60449e-06
SPATA2	0.738512	-0.437306	0.020285
SPATA20	2.45508	1.29577	5.07131e-47
SPATA2L	3.2369	1.69461	0.000201488
SPATS2L	0.299306	-1.74031	4.86947e-75
SPDL1	0.845238	-0.24257	0.0354822
SPECC1	2.01125	1.00809	1.10231e-25
SPECC1L	1.12982	0.176099	0.00402367
SPEN	0.830692	-0.267614	5.33713e-07
SPG11	1.14887	0.200213	0.00243534
SPG7	1.85749	0.893354	3.19273e-27
SPHK2	1.3657	0.44964	5.67198e-05
SPICE1	0.528941	-0.918822	1.68321e-09
SPIDR	0.735721	-0.442769	0.0109279
SPIN1	1.33712	0.419133	0.0233674
SPINDOC	0.72617	-0.461621	0.000814143
SPNS1	1.38278	0.467573	4.84691e-05
SPOP	0.759726	-0.396449	0.00292808
SPP1	0.236599	-2.07948	5.12162e-05
SPR	1.56808	0.648997	1.19591e-11
SPRED1	0.321466	-1.63726	5.47898e-27
SPRED2	0.179292	-2.47962	5.57025e-27
SPRING1	0.678911	-0.558706	0.0100026
SPRY1	0.103108	-3.27777	1.59114e-06
SPRY2	0.146224	-2.77375	1.8361e-20
SPRY4	0.0100218	-6.64071	5.23129e-41
SPRYD3	2.94174	1.55667	2.3556e-09
SPRYD4	2.69242	1.4289	2.30027e-17
SPTAN1	2.39205	1.25825	0
SPTBN2	2.59562	1.37608	2.34661e-105
SPTLC1	0.712722	-0.488589	1.78097e-11
SPTLC2	0.497334	-1.00771	1.24249e-28
SPTY2D1	1.36765	0.451696	0.000232233
SQLE	0.733586	-0.446961	0.002287
SQSTM1	0.646824	-0.628556	8.03566e-08
SRA1	1.57328	0.653778	0.000373811
SRC	0.690852	-0.53355	5.81332e-09
SRCAP	0.863224	-0.212192	0.00245894
SREBF1	0.371353	-1.42914	2.19257e-21
SREBF2	0.734253	-0.445652	0.000344843
SREK1IP1	0.338796	-1.56151	2.28705e-08
SRF	2.3987	1.26225	1.09484e-05
SRGAP1	0.890058	-0.168028	0.0449646
SRGAP2	0.804306	-0.314183	5.22427e-07
SRM	1.94936	0.963001	4.126e-30
SRP54	0.76626	-0.384095	3.4219e-13
SRP68	0.757861	-0.399994	1.29507e-15
SRP72	0.899328	-0.15308	0.00117731
SRPK1	0.37247	-1.4248	5.55674e-34
SRPK2	0.759506	-0.396868	0.000174122
SRPRA	0.753308	-0.408688	1.05919e-16
SRPRB	0.705953	-0.502356	3.08782e-14
SRPX2	3.57271	1.83702	1.74417e-08
SRR	3.23045	1.69173	1.0583e-20
SRRD	0.397071	-1.33253	0.00360371
SRRM1	1.36004	0.443651	0.000554961
SRRM2	1.41357	0.499345	6.02597e-12
SRSF10	1.27273	0.347927	0.0131457
SRSF4	1.62349	0.699099	8.43848e-07
SRSF8	0.479936	-1.05909	0.00198321
SSB	0.91684	-0.125258	0.00152671
SSBP1	1.45134	0.537382	0.000290821
SSH1	1.3624	0.446147	2.53451e-05
SSH2	0.821039	-0.284478	0.00676899
SSH3	4.35583	2.12295	4.88313e-30
SSR1	0.808054	-0.307477	0.00529373
SSR3	0.645177	-0.632232	0.0380905
SSR4	0.882732	-0.179953	0.0456663
SSRP1	0.755181	-0.405106	9.65168e-24
SSU72	0.860718	-0.216387	2.52394e-05
SSX2IP	0.59312	-0.753604	0.00654948
ST3GAL2	0.296108	-1.75581	6.27299e-06
ST3GAL4	0.289534	-1.78819	5.75197e-33
ST3GAL5	0.0745638	-3.74538	1.23723e-18
ST3GAL6	0.288869	-1.79151	5.94439e-17
ST6GAL1	0.101592	-3.29914	1.32506e-33
ST7	0.589574	-0.762256	0.000134054
ST8SIA5	0.236529	-2.07991	2.05035e-10
STAG1	0.842072	-0.247985	0.000569981
STAG2	0.584608	-0.774458	3.6494e-32
STAM	1.53918	0.622158	6.15389e-08
STAM2	1.84577	0.884225	1.27724e-11
STAMBP	1.441	0.527072	8.52851e-15
STAMBPL1	0.29574	-1.7576	5.74857e-20
STARD10	3.18594	1.67172	1.08983e-06
STARD13	3.45075	1.78691	2.01521e-66
STARD3	1.82444	0.867452	0.00131954
STARD5	4.45639	2.15588	0.000204625
STARD7	1.4345	0.520551	4.80793e-07
STAT2	2.45573	1.29615	4.74473e-34
STAT3	1.39418	0.479421	6.75649e-17
STAT6	1.57589	0.656165	1.1496e-22
STAU2	1.2641	0.338112	0.000696374
STBD1	1.59483	0.673407	2.57365e-11
STEAP3	1.82533	0.868153	2.05993e-09
STEEP1	0.806872	-0.309588	0.0432181
STIL	0.652971	-0.614909	3.15197e-08
STIM1	2.98119	1.57589	2.82705e-44
STIM2	0.669293	-0.579289	4.85581e-08
STING1	4.35065	2.12123	1.78515e-14
STIP1	0.82122	-0.28416	1.76119e-17
STK10	0.356248	-1.48905	8.00004e-90
STK11	2.29973	1.20147	4.17702e-07
STK11IP	1.48937	0.574706	5.31749e-06
STK16	1.45817	0.544155	0.0101164
STK17B	0.494344	-1.01641	0.000310382
STK19	1.89673	0.923517	0.028339
STK24	0.7109	-0.492282	2.86781e-10
STK25	1.41351	0.499284	0.00223547
STK3	1.91399	0.936582	2.9707e-13
STK32B	0.545548	-0.874221	0.000641008
STK35	0.419696	-1.25258	1.64213e-09
STK38	1.17625	0.2342	0.00432408
STK38L	1.49458	0.579737	2.9573e-08
STK4	1.70548	0.770177	5.91601e-17
STN1	0.651635	-0.617865	0.00617455
STOM	0.486777	-1.03867	2.34171e-20
STOML1	2.03076	1.02202	9.92062e-08
STOML2	1.47142	0.557206	1.15394e-10
STON1	30.3656	4.92436	1.32244e-50
STRADA	1.56059	0.642088	0.000159588
STRADB	0.501728	-0.995021	0.00213736
STRAP	0.911263	-0.134061	0.00224744
STRBP	0.519205	-0.945624	6.51875e-39
STRN3	1.16729	0.223157	0.0235193
STRN4	1.14949	0.200997	0.0303046
STT3A	0.888935	-0.16985	0.0487155
STT3B	0.773009	-0.371444	9.72954e-06
STUB1	1.61893	0.695042	3.11362e-41
STX12	1.54303	0.625766	1.81256e-18
STX16	1.20362	0.267376	0.0186255
STX17	1.4878	0.573185	0.000960653
STX3	0.67004	-0.577681	7.20274e-09
STX5	1.25106	0.32315	0.000291812
STX7	1.49698	0.582059	1.16506e-06
STX8	1.23781	0.307796	0.00278683
STXBP3	1.20031	0.263412	1.63142e-06
STXBP4	1.28142	0.357741	0.00103647
STXBP5	0.859662	-0.218159	0.0235893
STXBP6	6.09869	2.6085	3.66744e-27
SUB1	1.44302	0.529095	0.000134888
SUCLA2	1.62191	0.697693	1.98073e-23
SUCLG1	2.80928	1.4902	2.25785e-26
SUCLG2	2.64947	1.40571	1.66512e-46
SUCO	0.402801	-1.31186	2.44803e-11
SUFU	1.29668	0.374825	2.64344e-05
SUGCT	4.15025	2.0532	0.000976893
SUGP1	1.18853	0.249184	0.0312454
SUGT1	0.831897	-0.265524	8.6241e-07
SUGT1	0.685996	-0.543728	5.66794e-12
SUMF1	2.69273	1.42907	4.94664e-08
SUMF2	3.47923	1.79877	1.44713e-22
SUN2	1.16249	0.217218	5.32365e-05
SUOX	1.29175	0.369331	0.0123598
SUPT16H	0.752768	-0.409723	3.93817e-22
SUPT20H	1.4096	0.495285	6.69035e-05
SUPT6H	0.901609	-0.149426	3.89111e-07
SURF1	1.2207	0.287712	0.0055505
SURF2	0.79585	-0.329431	0.00132468
SUSD5	0.431485	-1.21262	3.00631e-06
SUV39H2	0.622241	-0.684455	0.0100382
SUZ12	0.514626	-0.958403	3.32812e-28
SV2A	0.757998	-0.399733	6.49213e-06
SVIL	0.674331	-0.56847	2.85223e-45
SWAP70	0.772834	-0.371769	1.02255e-14
SYDE1	2.40824	1.26798	2.7395e-30
SYF2	1.29098	0.36847	0.0172485
SYMPK	0.627535	-0.672233	3.52708e-32
SYNC	25.9433	4.69729	8.94192e-21
SYNCRIP	0.885203	-0.17592	0.00168145
SYNE1	6.38983	2.67578	9.48104e-289
SYNE3	0.906011	-0.142399	0.00225041
SYNJ1	1.43612	0.522172	4.06655e-12
SYNJ2	0.290688	-1.78246	5.69204e-27
SYNM	2.23487	1.16019	5.5097e-58
SYNPO	16.64	4.05659	2.04668e-36
SYP	3.94116	1.97862	0.00472688
SYT11	1.63743	0.711433	1.54854e-05
SYTL2	1.65268	0.724809	1.6556e-06
SYTL5	0.0534023	-4.22695	2.05311e-31
SZRD1	1.61544	0.691923	0.00430217
SZT2	2.34142	1.22738	1.09545e-42
TAB2	2.11623	1.0815	4.43285e-08
TAB3	1.7268	0.7881	4.71879e-07
TACC1	1.13147	0.178201	0.00905079
TACC2	0.845482	-0.242155	0.0421581
TACO1	1.19127	0.252496	0.0017639
TADA2B	1.34918	0.432085	0.000542518
TAF12	1.51471	0.599041	0.0321723
TAF15	2.338	1.22527	5.92321e-11
TAF1A	0.289519	-1.78827	9.59545e-12
TAF1B	0.278321	-1.84518	3.99994e-22
TAF1C	0.388711	-1.36323	3.57653e-43
TAF2	0.602675	-0.730548	3.0673e-11
TAF3	0.747748	-0.419377	0.00279402
TAF5	0.838122	-0.254768	0.00332892
TAF6	0.691376	-0.532457	5.19394e-13
TAF6L	0.74858	-0.417772	2.7231e-07
TAF7	1.41928	0.50516	3.63471e-05
TAF9	0.781056	-0.356501	0.0138208
TAF9B	1.59904	0.677203	0.000308345
TAGLN	10.0772	3.33303	4.13503e-13
TAGLN2	2.51189	1.32878	1.17535e-29
TALDO1	1.40695	0.492568	4.76025e-15
TANC1	0.774754	-0.368191	3.42723e-16
TANC2	2.14439	1.10057	2.68583e-55
TANGO2	13.9858	3.80589	2.24027e-22
TANGO6	0.629015	-0.668834	8.88733e-19
TANK	1.79522	0.844162	1.05625e-05
TAOK1	1.49662	0.581708	2.80768e-12
TAOK2	2.36049	1.23909	3.69388e-25
TAOK3	1.76171	0.816973	1.38839e-23
TAP1	1.1842	0.243913	0.0214977
TAPBP	1.23879	0.308936	0.00077607
TAPBPL	2.86436	1.51821	1.20687e-10
TAPT1	0.828299	-0.271777	0.0205455
TARBP1	0.669298	-0.57928	9.15302e-08
TARBP2	0.818905	-0.288231	0.0439549
TARS1	0.678162	-0.560298	6.84456e-25
TARS2	0.865925	-0.207685	0.000522889
TARS3	3.20144	1.67872	4.77181e-28
TASOR	0.763489	-0.38932	9.14717e-23
TASOR2	0.54144	-0.885128	7.68435e-32
TASP1	2.90751	1.53978	4.36154e-09
TAX1BP1	0.858929	-0.219389	0.0326003
TAX1BP3	5.98488	2.58132	5.06918e-11
TBC1D1	0.624201	-0.679918	3.80579e-10
TBC1D10A	0.522739	-0.935838	4.58003e-11
TBC1D13	1.3406	0.422876	8.4467e-07
TBC1D14	0.169857	-2.5576	1.13162e-18
TBC1D15	1.17315	0.230393	0.00560359
TBC1D16	0.836757	-0.257119	0.00835796
TBC1D17	1.75093	0.808119	1.26832e-08
TBC1D2	1.90256	0.927945	0.000152821
TBC1D20	1.26164	0.335305	0.0244306
TBC1D22A	1.29887	0.377262	4.6158e-07
TBC1D22B	1.29885	0.377239	0.00356688
TBC1D23	1.62631	0.701605	1.93578e-11
TBC1D25	0.821928	-0.282917	0.0327443
TBC1D2B	1.31571	0.395838	3.21797e-05
TBC1D4	0.275844	-1.85808	2.33088e-103
TBC1D5	1.73017	0.790915	9.27259e-22
TBC1D7	0.779364	-0.359631	0.00376486
TBC1D8	0.623297	-0.682007	8.10915e-09
TBC1D8B	2.97002	1.57047	6.86175e-16
TBC1D9B	1.2343	0.303688	1.25422e-09
TBCCD1	0.500157	-0.999548	9.25282e-05
TBCE	0.870181	-0.200613	0.000860746
TBCEL	2.38169	1.25198	3.6081e-19
TBCK	1.48661	0.572028	5.39895e-09
TBK1	0.837239	-0.256288	0.000284816
TBL1XR1	0.883449	-0.17878	0.0313392
TBL2	0.675274	-0.566455	1.65577e-17
TBL3	0.640898	-0.641832	1.17836e-32
TBP	0.55425	-0.851391	0.000327095
TBPL1	0.743679	-0.427248	0.00100555
TBRG4	0.397247	-1.33189	3.46407e-41
TBX3	0.324613	-1.62321	2.84945e-07
TBXAS1	0.115387	-3.11545	6.18232e-54
TCAF1	0.799171	-0.323424	3.26697e-05
TCAF2	2.08858	1.06252	0.00177796
TCEA2	2.13174	1.09203	0.000174204
TCEAL1	1.71563	0.778742	0.0362979
TCEAL4	1.36777	0.451829	0.00570793
TCERG1	1.10479	0.143773	0.0183734
TCF12	1.43752	0.523583	0.00294054
TCF20	0.658475	-0.6028	3.1767e-17
TCF25	2.68212	1.42337	5.29498e-31
TCIRG1	3.78717	1.92112	1.98852e-50
TCP1	0.612751	-0.706627	4.60829e-69
TCP11L1	1.49854	0.583554	1.52285e-06
TCTN1	2.15414	1.10711	6.37387e-07
TCTN3	0.790819	-0.33858	0.0182087
TDP1	1.21555	0.281608	0.0148357
TDP2	0.757674	-0.400352	0.0484202
TDRD3	1.15548	0.208488	0.0463747
TDRD7	0.672452	-0.572496	3.0871e-13
TDRKH	0.821565	-0.283553	0.0175417
TEAD1	0.780358	-0.357792	0.0142339
TECPR1	1.51346	0.597848	3.90223e-09
TECPR2	3.09626	1.63053	1.26311e-44
TECR	1.11354	0.155152	0.0438538
TEDC1	0.266351	-1.9086	4.74362e-24
TEDC2	0.468982	-1.09239	0.000213624
TELO2	0.695948	-0.522949	4.05688e-14
TENM3	1.77972	0.831653	2.28492e-14
TENT2	0.775651	-0.36652	0.0139813
TENT4A	0.4321	-1.21056	1.4112e-08
TENT4B	0.61127	-0.710119	6.05198e-08
TEP1	2.14251	1.0993	4.66114e-58
TERF1	0.635406	-0.654248	0.000142644
TESC	0.141382	-2.82232	3.34414e-09
TEX10	0.764836	-0.386777	6.06979e-08
TEX2	1.49665	0.581738	2.73305e-10
TEX264	0.651269	-0.618674	2.76565e-10
TEX30	0.571297	-0.807686	1.70715e-05
TFAM	1.18137	0.240463	0.000131482
TFAP2A	4.45477	2.15535	4.77696e-07
TFAP2C	0.190835	-2.3896	1.38716e-12
TFB1M	0.34303	-1.54359	7.2055e-30
TFB2M	0.504567	-0.986883	1.1648e-34
TFE3	2.17766	1.12278	1.18965e-05
TFG	1.32251	0.403274	0.000198919
TFIP11	0.816134	-0.293121	6.72632e-12
TFRC	0.554377	-0.85106	5.57332e-61
TGDS	0.686102	-0.543504	0.00641415
TGFB1	3.44856	1.78599	1.72232e-17
TGFB1I1	9.97436	3.31822	4.45129e-40
TGFBI	8.00707	3.00127	0.000136999
TGFBR1	0.552941	-0.854802	0.000144466
TGFBR2	1.61552	0.692003	0.0218503
TGIF1	0.594083	-0.751263	0.0124824
TGM1	0.397607	-1.33059	0.0060361
TGS1	0.747954	-0.418979	5.79694e-09
THADA	0.537668	-0.895213	3.74852e-41
THAP12	0.644198	-0.634423	6.82738e-08
THAP4	0.467011	-1.09847	7.81925e-14
THBS1	8.97459	3.16585	2.20353e-127
THBS3	4.67745	2.22572	3.1708e-25
THNSL2	4.73889	2.24455	1.29579e-11
THOC1	0.906845	-0.141073	0.0402631
THOC2	0.853093	-0.229225	1.3802e-06
THOC5	0.913839	-0.129988	0.0243445
THOC6	1.21358	0.279275	4.44681e-06
THOC7	1.4141	0.499889	0.000536735
THOP1	0.640183	-0.643444	1.23629e-36
THRA	3.03268	1.60059	0.000243349
THRAP3	1.21703	0.283367	0.000315073
THTPA	2.72802	1.44785	2.05607e-14
THUMPD1	0.828648	-0.271169	9.56745e-05
THUMPD2	0.546223	-0.872437	1.40805e-09
TIA1	1.34149	0.423841	0.00417625
TIAM1	0.501344	-0.996126	1.4254e-11
TICAM1	1.53834	0.621372	0.0147856
TICRR	0.500496	-0.998571	2.38378e-09
TIFA	0.68913	-0.537152	0.0248068
TIMELESS	0.69346	-0.528116	1.51111e-12
TIMM10	2.18076	1.12483	3.23534e-07
TIMM10B	2.39801	1.26184	3.29949e-09
TIMM13	1.53228	0.615682	0.002166
TIMM17A	0.421579	-1.24612	9.16681e-09
TIMM17B	1.37658	0.461087	0.00252656
TIMM23	0.804848	-0.313212	0.0159424
TIMM50	0.379161	-1.39912	4.28079e-33
TIMM8A	1.70675	0.771252	0.00493508
TIMM8B	1.55631	0.638128	0.0283387
TIMM9	1.46051	0.546472	0.00108417
TIMMDC1	0.59106	-0.758623	6.07458e-15
TIMP1	0.41601	-1.26531	1.02518e-08
TIMP2	1.4876	0.572986	0.000130939
TIMP3	0.783863	-0.351326	2.04264e-05
TINAGL1	0.299836	-1.73775	0.000119487
TIPRL	0.817946	-0.289923	0.000116541
TJAP1	1.8685	0.901881	6.25908e-10
TJP2	1.71966	0.782123	1.54053e-21
TK2	2.20849	1.14306	1.07338e-12
TKFC	0.871657	-0.198167	0.000337185
TLE5	2.46996	1.30449	2.15671e-05
TLK1	0.653496	-0.613749	1.61662e-06
TLK2	0.752275	-0.410669	5.77198e-08
TLN1	1.55076	0.632976	2.10623e-140
TLN2	3.35902	1.74804	3.00923e-161
TLR3	2.12401	1.08679	1.16517e-13
TM7SF2	4.75314	2.24888	3.16878e-05
TM7SF3	0.439897	-1.18476	1.98115e-05
TM9SF1	1.68018	0.748614	1.1711e-10
TM9SF2	0.824516	-0.278381	0.000610159
TM9SF4	1.2117	0.277037	0.0018055
TMA16	0.654334	-0.611901	2.12616e-08
TMBIM1	2.23404	1.15965	0.018039
TMBIM6	3.8529	1.94595	3.59338e-06
TMC6	0.304273	-1.71656	1.79667e-12
TMCO1	0.57709	-0.793132	0.00400426
TMCO3	1.79044	0.840311	0.00125762
TMCO4	1.98937	0.992309	1.58546e-05
TMCO6	0.764381	-0.387635	0.0448775
TMED1	1.3213	0.401958	2.63898e-05
TMED5	1.48226	0.567798	6.33112e-05
TMED8	0.855213	-0.225644	0.0322097
TMEM101	1.5294	0.612965	0.0342844
TMEM102	0.568302	-0.81527	0.000442029
TMEM104	3.34993	1.74413	5.54245e-05
TMEM106B	1.17954	0.238223	0.0310199
TMEM109	0.777662	-0.362784	0.000205367
TMEM11	1.21796	0.284464	0.00360566
TMEM120A	2.99673	1.58339	1.13713e-07
TMEM126A	1.30215	0.380894	3.41903e-10
TMEM126B	0.739263	-0.435841	0.0137765
TMEM129	1.85029	0.887751	3.95685e-05
TMEM131	0.852333	-0.23051	0.000741337
TMEM132A	3.30774	1.72585	1.14887e-07
TMEM134	1.99198	0.9942	0.000706913
TMEM143	5.02253	2.32842	8.7435e-13
TMEM160	1.51074	0.595257	0.0420955
TMEM164	0.330998	-1.5951	3.82827e-08
TMEM165	0.800263	-0.321454	0.0312982
TMEM168	1.67458	0.7438	2.03856e-07
TMEM175	4.98043	2.31627	1.20798e-09
TMEM177	1.33921	0.421379	0.0210006
TMEM179B	1.39651	0.481829	0.00252173
TMEM192	2.40526	1.26619	1.63348e-07
TMEM199	0.780315	-0.357871	0.0197423
TMEM205	1.99558	0.99681	0.000165962
TMEM209	0.676766	-0.563271	2.11635e-06
TMEM214	0.851919	-0.231213	0.00144502
TMEM219	1.85562	0.891904	0.0223506
TMEM222	1.34707	0.429822	0.0365421
TMEM237	0.799533	-0.322771	0.0461694
TMEM256	1.75399	0.810637	2.22519e-06
TMEM259	1.21576	0.281863	0.00320213
TMEM260	1.70687	0.771351	0.00146644
TMEM263	1.6235	0.699105	0.00013676
TMEM30A	0.616292	-0.698314	1.32552e-11
TMEM33	0.748945	-0.417069	1.58685e-05
TMEM35B	2.57008	1.36181	0.0169691
TMEM38B	0.647169	-0.627785	0.0118434
TMEM41B	0.731289	-0.451486	0.00523707
TMEM43	1.44964	0.535691	9.00307e-12
TMEM45A	5.08509	2.34627	0.0289676
TMEM51	0.237667	-2.07299	0.000252927
TMEM59	1.25543	0.328176	0.0238639
TMEM63A	1.43917	0.525235	0.008038
TMEM63B	1.42147	0.507385	2.07231e-07
TMEM64	1.47782	0.563475	0.0246392
TMEM65	2.01808	1.01299	2.85113e-10
TMEM70	0.694321	-0.526325	1.70396e-06
TMEM87A	0.814336	-0.296305	0.019143
TMEM87B	0.641203	-0.641146	0.00160147
TMEM9	0.548189	-0.867254	4.2987e-06
TMEM94	1.48162	0.567178	0.0138926
TMEM97	0.6307	-0.664974	0.000569552
TMEM98	0.320122	-1.64331	0.0010533
TMF1	1.35916	0.442715	1.50859e-08
TMLHE	3.45178	1.78734	3.25376e-27
TMOD1	7.44497	2.89627	2.04864e-11
TMOD2	6.58202	2.71853	2.21378e-15
TMOD3	1.34479	0.427378	0.0003747
TMPO	0.451912	-1.14589	1.98062e-68
TMPPE	1.59537	0.673888	0.00373228
TMT1A	2.8244	1.49795	0.000786798
TMT1B	0.455418	-1.13474	1.41589e-14
TMTC2	1.35109	0.434121	0.000989789
TMUB1	0.529434	-0.917478	3.19511e-07
TMX1	0.793626	-0.33347	1.50859e-08
TMX4	0.452309	-1.14462	3.34219e-05
TNC	1.29793	0.376215	2.13477e-12
TNFAIP2	2.77914	1.47464	0.000686259
TNFAIP3	0.244174	-2.03402	3.47596e-16
TNFAIP8	0.298784	-1.74282	1.23502e-06
TNFRSF10A	0.113195	-3.14312	0.000295022
TNFRSF10B	0.802936	-0.316643	0.00257135
TNFRSF12A	6.31878	2.65965	1.27022e-10
TNFRSF19	0.267123	-1.90443	6.5457e-08
TNFRSF1A	1.4698	0.555623	0.000878464
TNFRSF21	0.250618	-1.99644	4.99804e-08
TNIK	0.468018	-1.09537	1.96919e-35
TNIP2	1.98057	0.985917	4.80117e-06
TNKS	0.818441	-0.289049	0.000251507
TNKS1BP1	1.87726	0.908628	3.07042e-31
TNPO1	0.765586	-0.385364	1.67864e-07
TNPO3	0.7466	-0.421593	1.05765e-11
TNRC6C	2.14441	1.10058	1.45697e-06
TNS2	1.62046	0.696403	2.42523e-23
TNS3	2.15172	1.10549	9.84423e-22
TOE1	0.454938	-1.13626	5.18476e-30
TOGARAM1	1.74649	0.804454	9.30056e-05
TOLLIP	2.60764	1.38275	1.27145e-13
TOM1	2.88153	1.52684	6.3191e-28
TOM1L1	1.3337	0.415433	0.0112438
TOM1L2	3.29806	1.72162	6.45898e-43
TOMM20	1.27582	0.351428	0.00676794
TOMM34	1.49707	0.582144	6.87428e-20
TOMM40L	1.62541	0.700806	0.00646689
TOMM5	0.819965	-0.286365	0.00433401
TONSL	0.707143	-0.499926	1.01309e-11
TOP1	0.506746	-0.980665	1.12691e-44
TOP2A	0.750017	-0.415004	1.99592e-18
TOP2B	0.862133	-0.214018	4.49946e-05
TOP3A	0.733804	-0.446533	3.40298e-09
TOPBP1	0.455446	-1.13465	9.99792e-57
TOR1A	0.849137	-0.235931	0.0196403
TOR1AIP1	0.682227	-0.551676	3.6939e-21
TOR1AIP2	0.677037	-0.562694	2.05991e-26
TOR1B	1.23103	0.299868	0.0268574
TOR2A	2.00282	1.00203	0.0425616
TOR3A	1.22008	0.286971	0.00556197
TP53BP1	1.42549	0.511455	2.45803e-24
TP53I3	2.3621	1.24007	2.26962e-30
TP53RK	1.23132	0.300207	0.00312739
TPBG	0.57056	-0.809549	7.25916e-13
TPCN1	0.52006	-0.943251	0.000560417
TPCN2	2.39072	1.25744	1.41094e-05
TPD52	0.693857	-0.52729	0.00274604
TPD52L1	0.240046	-2.05862	2.44893e-20
TPD52L2	1.70507	0.769833	8.21005e-09
TPGS1	0.547066	-0.870212	0.00433763
TPI1	1.29313	0.370866	2.12636e-13
TPM1	7.58126	2.92244	1.24348e-30
TPM2	2.81423	1.49274	6.86346e-18
TPM3	1.39104	0.476162	0.000328125
TPM4	4.74869	2.24753	3.46788e-40
TPMT	1.70922	0.773341	5.96659e-20
TPP1	4.09019	2.03217	1.10215e-25
TPP2	0.643398	-0.636217	5.39219e-67
TPR	1.09895	0.136124	0.00335547
TPRG1L	1.90204	0.927545	7.10147e-15
TPRKB	1.17636	0.234325	0.0330742
TPRN	1.85105	0.888341	2.40293e-05
TPST1	1.99216	0.994334	3.55045e-10
TPST2	1.55816	0.639847	0.00337031
TPT1	0.84739	-0.238902	0.0230639
TRA2A	1.42401	0.50996	0.00297968
TRADD	1.96757	0.976417	4.58003e-11
TRAF2	0.675127	-0.56677	1.13525e-13
TRAF3	1.1418	0.191304	0.0374236
TRAF3IP1	1.75898	0.814737	0.000427706
TRAF3IP2	0.214225	-2.2228	4.28559e-25
TRAF4	0.238636	-2.06711	1.09581e-23
TRAF5	0.352874	-1.50278	1.38315e-09
TRAF6	1.57853	0.658579	2.96909e-17
TRAF7	0.853545	-0.22846	0.0146161
TRAFD1	1.49819	0.583217	6.42387e-07
TRAM1	1.24356	0.314476	0.00219494
TRAM2	2.23956	1.16322	0.00014147
TRAP1	0.659362	-0.600857	1.1189e-49
TRAPPC1	1.30574	0.384871	6.5604e-06
TRAPPC10	1.41532	0.501129	1.65121e-10
TRAPPC11	0.856777	-0.223008	0.00337673
TRAPPC14	1.57124	0.651904	1.68675e-07
TRAPPC2L	1.39671	0.482032	4.01617e-07
TRAPPC3	1.15778	0.211364	0.0432249
TRAPPC4	1.32859	0.409891	9.43888e-05
TRAPPC6A	2.96807	1.56953	1.49e-08
TRAPPC9	1.48648	0.571897	3.23345e-09
TRIAP1	2.15873	1.11018	1.37055e-05
TRIM13	0.61202	-0.708348	3.45642e-05
TRIM14	1.66633	0.736673	0.00263625
TRIM16	7.08747	2.82527	6.03058e-17
TRIM21	1.84676	0.884998	2.7773e-12
TRIM24	0.855218	-0.225636	4.4954e-05
TRIM26	1.23062	0.299391	0.00864691
TRIM27	0.68151	-0.553193	2.20812e-06
TRIM28	0.808991	-0.305805	8.55716e-11
TRIM3	1.9989	0.999209	2.14391e-20
TRIM32	1.31188	0.391636	7.83448e-13
TRIM33	0.391924	-1.35135	7.00993e-78
TRIM35	1.87342	0.905673	0.00254306
TRIM36	0.698129	-0.518435	0.000215092
TRIM38	1.16993	0.226427	0.0276585
TRIM4	2.97163	1.57126	2.00815e-29
TRIM44	2.67157	1.41769	6.27292e-06
TRIM46	1.28748	0.36455	0.00118397
TRIM47	0.84614	-0.241032	4.59868e-06
TRIM5	1.36999	0.454166	1.86881e-07
TRIM58	15.1297	3.91931	2.08484e-18
TRIM62	0.481656	-1.05392	9.70234e-13
TRIM65	0.669615	-0.578596	3.09721e-10
TRIM9	2.61374	1.38611	2.55555e-37
TRIO	3.93957	1.97804	3.4046e-171
TRIOBP	2.60373	1.38058	1.7685e-47
TRIP11	1.75656	0.812757	5.52557e-40
TRIP12	0.895951	-0.158508	0.000905923
TRIP13	0.437862	-1.19145	1.25823e-43
TRIP4	1.18143	0.24053	0.000330224
TRIP6	1.79359	0.842853	1.14531e-21
TRMT1	0.452688	-1.14341	6.45837e-30
TRMT10A	0.472325	-1.08215	2.22e-15
TRMT10C	0.797928	-0.32567	1.0676e-12
TRMT11	0.66803	-0.582016	9.30056e-05
TRMT112	1.40648	0.492091	5.61194e-06
TRMT12	0.628536	-0.669932	9.57007e-06
TRMT13	0.676628	-0.563564	1.62451e-06
TRMT1L	0.693551	-0.527927	2.10423e-13
TRMT2A	0.758309	-0.399143	7.16755e-20
TRMT44	0.616302	-0.69829	0.015678
TRMT5	0.6694	-0.57906	3.01776e-19
TRMT6	0.624765	-0.678615	5.00509e-43
TRMT61A	0.796729	-0.327839	0.0019131
TRMT61B	1.23375	0.303048	0.00506774
TRMU	0.829896	-0.268998	0.00023824
TRNAU1AP	1.87236	0.904856	2.08582e-05
TRNT1	1.61257	0.689358	2.64832e-11
TRPM4	1.63814	0.712059	3.04741e-10
TRPM7	1.95503	0.967194	3.29458e-11
TRPT1	1.55116	0.633344	1.32126e-05
TRPV2	0.647684	-0.626638	1.59171e-16
TRRAP	0.78348	-0.352031	1.80477e-20
TRUB1	0.706652	-0.500927	6.05696e-07
TRUB2	0.849291	-0.235669	0.0127953
TSC1	1.70815	0.772436	1.14256e-14
TSC2	1.37804	0.462622	4.06657e-14
TSC22D1	1.94913	0.962831	0.000422263
TSC22D2	3.15732	1.6587	6.5457e-08
TSC22D4	2.10965	1.077	4.44611e-08
TSEN2	0.495422	-1.01327	4.45517e-06
TSEN34	0.748912	-0.417133	1.63208e-06
TSEN54	0.658384	-0.602998	0.000165607
TSG101	1.2653	0.339481	1.3951e-07
TSHZ1	0.545668	-0.873906	0.0195126
TSKU	1.43548	0.521531	0.00765315
TSN	0.755097	-0.405266	7.52682e-10
TSPAN13	0.295276	-1.75986	4.37802e-06
TSPAN14	0.110223	-3.18151	1.93148e-09
TSPO	1.32718	0.408367	0.0247218
TSPYL1	1.31364	0.393575	0.00867165
TSPYL4	1.91511	0.937431	1.26538e-12
TSR1	0.558981	-0.839128	2.24163e-37
TSR3	0.683525	-0.548934	2.41184e-05
TST	1.66712	0.737359	3.40527e-15
TTC17	1.49936	0.584351	1.0113e-10
TTC19	1.34254	0.42497	2.29418e-06
TTC27	0.651508	-0.618144	2.04218e-14
TTC28	0.739283	-0.4358	7.37913e-09
TTC3	0.800672	-0.320717	0.0378708
TTC39C	0.594543	-0.750147	1.01767e-08
TTC7B	1.18734	0.247733	0.0222896
TTC9C	1.98859	0.991743	2.72069e-09
TTF1	0.643061	-0.636972	8.16108e-10
TTF2	0.830726	-0.267556	1.06948e-06
TTI1	0.628411	-0.670219	1.0384e-12
TTI2	0.714456	-0.485083	1.93285e-07
TTK	0.598464	-0.740664	5.95593e-19
TTL	0.442754	-1.17542	5.01961e-21
TTLL12	0.771901	-0.373512	1.02321e-14
TTLL4	0.262805	-1.92794	6.05206e-29
TTLL5	0.584677	-0.774289	0.00151646
TTPAL	1.24896	0.320729	0.0234764
TTYH3	0.370581	-1.43214	1.24429e-13
TUBA4A	5.89461	2.5594	7.46921e-07
TUBAL3	1.34541	0.428049	0.0288787
TUBB	0.696467	-0.521872	0.0363785
TUBB1	7.192	2.84639	0.000442029
TUBB3	3.43224	1.77915	9.26725e-31
TUBB4A	4.33691	2.11667	4.37791e-13
TUBB6	1.24318	0.314039	3.68383e-05
TUBD1	0.557968	-0.841745	0.00494277
TUBE1	0.280426	-1.83431	1.92577e-09
TUBGCP3	0.821332	-0.283963	4.57271e-07
TUBGCP4	0.853417	-0.228677	0.0204626
TUBGCP6	1.13914	0.18795	0.0483139
TUFM	1.28046	0.356667	3.96359e-09
TUFT1	4.10979	2.03906	1.43851e-09
TULP3	4.58591	2.19721	2.47332e-19
TUSC2	0.66403	-0.59068	0.0147818
TUSC3	0.646761	-0.628695	0.00146668
TUT1	0.677367	-0.56199	8.18101e-09
TUT4	0.762375	-0.391427	0.000157182
TUT7	0.732574	-0.448953	1.98359e-05
TWF2	0.853876	-0.227902	0.00254867
TWSG1	1.23267	0.301789	0.001707
TXLNA	1.572	0.652603	2.81293e-17
TXLNG	0.618017	-0.694281	1.00775e-19
TXN	0.766431	-0.383772	0.00229556
TXN2	1.94912	0.962826	5.49181e-05
TXNDC16	1.52806	0.611705	0.0212718
TXNDC17	1.34971	0.432655	5.44863e-06
TXNIP	10.8606	3.44103	5.05213e-36
TXNL1	0.835632	-0.25906	0.00172472
TXNRD1	0.681162	-0.55393	7.22543e-24
TXNRD2	3.21868	1.68647	7.35488e-37
TYK2	1.18552	0.245525	0.00970998
TYMS	0.509961	-0.971541	5.22516e-17
TYRO3	0.301311	-1.73068	9.34342e-13
TYSND1	0.685718	-0.544313	0.000405188
TYW1	0.58207	-0.780736	6.3968e-05
TYW3	0.796228	-0.328747	0.00122285
TYW5	0.78262	-0.353615	0.00207277
U2SURP	0.660833	-0.597641	8.96897e-40
UACA	2.41166	1.27003	5.7762e-105
UAP1L1	1.12955	0.175753	0.0027416
UBA2	0.746622	-0.421551	5.03183e-16
UBA3	0.872967	-0.196001	4.41249e-06
UBA5	0.723866	-0.466205	1.92905e-09
UBA6	0.759314	-0.397232	5.83248e-24
UBA7	1.56596	0.647045	0.0312395
UBAC1	1.54933	0.631644	7.55169e-07
UBAC2	0.68921	-0.536984	0.000167865
UBAP1	1.48668	0.572098	2.54353e-06
UBAP2	0.693055	-0.528958	3.97028e-05
UBAP2L	1.32219	0.402934	8.82367e-05
UBASH3B	0.856325	-0.22377	0.00900915
UBE2C	1.62297	0.698638	6.20469e-06
UBE2E1	0.563459	-0.827617	0.00877508
UBE2G2	1.46565	0.551542	1.31769e-06
UBE2I	0.904524	-0.14477	0.0103581
UBE2J1	0.466131	-1.10119	4.32378e-09
UBE2K	0.62055	-0.688381	2.20844e-15
UBE2L3	1.36824	0.452317	0.00672697
UBE2M	0.754484	-0.406438	2.09357e-07
UBE2O	0.673528	-0.57019	9.96027e-25
UBE2Q1	0.793046	-0.334523	1.00798e-06
UBE2Q2	2.38959	1.25676	1.82149e-06
UBE2R2	1.64982	0.722312	2.11026e-05
UBE2S	0.625327	-0.677318	1.85093e-08
UBE2W	2.31637	1.21187	0.000208911
UBE2Z	1.1281	0.173894	0.00109691
UBE3A	0.659128	-0.601368	1.96547e-28
UBE3B	1.55982	0.64138	1.77257e-07
UBE3C	0.841811	-0.248431	2.59223e-05
UBE3D	0.341208	-1.55127	1.60979e-12
UBE4A	1.18035	0.239216	0.000194611
UBE4B	0.788963	-0.341971	7.53687e-13
UBFD1	1.92051	0.941493	5.98681e-06
UBIAD1	0.588198	-0.765626	0.000173593
UBL5	1.94218	0.957677	1.19282e-06
UBL7	1.83691	0.877285	3.51599e-05
UBN1	0.661673	-0.595809	1.29987e-08
UBOX5	0.684574	-0.546722	0.0192481
UBP1	0.863767	-0.211286	0.0266386
UBQLN1	1.44132	0.52739	0.0302859
UBQLN4	1.45018	0.536236	0.00303158
UBR2	0.792585	-0.335362	1.67374e-08
UBR4	0.757084	-0.401475	3.89111e-47
UBR5	0.461403	-1.1159	4.90131e-124
UBR7	0.848676	-0.236715	2.00895e-05
UBTD1	0.564376	-0.825272	0.0180254
UBTD2	0.632359	-0.661184	0.00875151
UBTF	1.45604	0.54205	4.0073e-29
UBXN1	1.30455	0.383557	0.00143466
UBXN2B	1.4555	0.541517	0.00140783
UBXN6	2.0366	1.02616	3.25891e-37
UBXN7	0.833315	-0.263067	0.00638964
UBXN8	0.84405	-0.2446	0.0308488
UCHL3	1.31465	0.394678	2.36237e-06
UCHL5	0.800662	-0.320734	1.07634e-07
UCK2	0.392778	-1.34821	1.50671e-14
UCKL1	0.759828	-0.396256	0.000134853
UEVLD	1.49396	0.579138	1.41189e-09
UFC1	1.26176	0.335443	5.51659e-05
UGDH	0.737317	-0.439643	1.34605e-19
UGGT1	1.36189	0.44561	4.54649e-33
UGP2	0.874814	-0.192951	0.000129533
UGT8	0.50964	-0.97245	2.78908e-21
UHMK1	0.64765	-0.626714	0.0358718
UHRF1	0.896047	-0.158353	0.00179885
UHRF2	0.760969	-0.394091	4.1298e-07
UIMC1	0.700956	-0.512604	2.6161e-06
ULBP3	1.90366	0.928779	0.00029735
ULK1	1.27202	0.347125	0.0233638
UMPS	0.714699	-0.484592	3.16836e-25
UNC119	1.72162	0.783768	0.000185792
UNC119B	1.9689	0.977389	2.04184e-08
UNC45A	0.905518	-0.143185	0.00462015
UNG	0.853643	-0.228295	0.0324166
UNK	1.21885	0.285522	0.00546566
UPF1	0.890693	-0.166999	1.89633e-09
UPF3A	1.92418	0.944243	0.0302859
UPF3B	1.46585	0.551737	6.74931e-06
UPP1	1.4646	0.55051	7.49868e-14
UQCC1	1.28009	0.356248	0.00874813
UQCC2	1.87408	0.90618	6.02142e-07
UQCC4	1.4795	0.565106	0.00893315
UQCC6	0.65239	-0.616193	2.70361e-05
UQCR10	1.53016	0.613686	0.00118064
UQCRB	2.20204	1.13884	2.21604e-11
UQCRC1	2.00666	1.0048	5.23706e-33
UQCRC2	2.0026	1.00188	3.12985e-42
UQCRFS1	1.72473	0.78637	0.000594756
UQCRH	1.90449	0.929403	0.000242411
UQCRQ	1.77607	0.82869	9.86442e-15
URB1	0.592858	-0.754241	3.23741e-34
URB2	0.568692	-0.81428	2.59766e-23
URGCP	0.847644	-0.238469	0.00308169
URI1	1.76668	0.821044	2.14744e-08
UROD	0.805468	-0.312101	2.93946e-07
UROS	3.58608	1.84241	7.02389e-17
USE1	0.67321	-0.570872	6.53928e-07
USP1	0.597778	-0.742319	9.60411e-10
USP10	0.620591	-0.688286	3.40919e-37
USP11	1.3273	0.408498	1.5529e-09
USP14	0.708609	-0.496937	8.23046e-31
USP15	0.736733	-0.440786	2.18823e-18
USP19	0.755051	-0.405354	3.82354e-12
USP22	0.554874	-0.849768	1.05008e-07
USP24	0.781047	-0.356518	7.483e-14
USP28	0.655003	-0.610428	2.81425e-08
USP3	0.450003	-1.15199	2.02648e-27
USP30	1.68781	0.755156	1.80099e-08
USP32	0.678209	-0.560198	3.9586e-13
USP33	0.556387	-0.845839	9.65094e-19
USP34	0.761191	-0.393671	1.44242e-16
USP36	0.503165	-0.990898	1.51847e-50
USP37	0.627717	-0.671813	6.85141e-05
USP38	0.771486	-0.374288	0.000454774
USP39	0.623333	-0.681925	9.55313e-20
USP4	0.841665	-0.248683	5.92897e-06
USP40	1.24016	0.31053	5.73509e-05
USP42	0.470257	-1.08848	1.08138e-07
USP47	1.39426	0.4795	1.07627e-24
USP48	0.902476	-0.14804	0.0039095
USP5	1.2005	0.263636	4.53305e-10
USP53	0.323227	-1.62938	0.000121171
USP54	0.250971	-1.99441	3.31744e-31
USP6NL	0.461308	-1.1162	2.57961e-15
USP7	0.761947	-0.392237	1.14345e-25
USP8	1.14763	0.198657	2.34029e-05
UTP11	1.16577	0.221286	0.0251321
UTP15	0.635911	-0.653103	3.00868e-25
UTP18	0.602008	-0.732145	2.51905e-32
UTP20	0.597871	-0.742095	7.1636e-51
UTP25	0.64812	-0.625666	7.03085e-19
UTP3	0.699164	-0.516297	4.27541e-10
UTP4	0.482997	-1.04991	3.07623e-29
UTP6	0.622351	-0.684199	2.42227e-21
UTRN	2.05421	1.03858	5.05352e-173
UVRAG	0.671023	-0.575565	7.85109e-11
UVSSA	0.78166	-0.355388	0.000291812
UXS1	0.536042	-0.899581	5.94439e-17
VAC14	1.70225	0.767446	5.41321e-22
VAMP5	1.38165	0.466396	0.026633
VAMP7	1.18075	0.2397	0.00176698
VAMP8	1.15132	0.203295	0.0342872
VANGL1	0.677664	-0.561358	1.03187e-07
VAPA	0.853908	-0.227848	0.000951908
VAPB	1.15418	0.206869	0.00363461
VASP	1.33997	0.422197	3.52358e-06
VAT1	0.878889	-0.186247	0.00492784
VAT1L	0.341553	-1.54982	0.00035313
VBP1	0.865956	-0.207635	0.0128276
VCAN	0.385492	-1.37523	7.81524e-05
VCF1	2.85175	1.51185	0.000300557
VCL	1.52423	0.608085	3.31212e-83
VDAC1	1.38715	0.472127	6.54136e-11
VDAC2	1.4446	0.530673	8.22502e-15
VEZF1	1.54601	0.628545	3.52612e-05
VGF	0.0347533	-4.84671	2.10671e-82
VGLL4	3.15284	1.65665	1.40212e-12
VIM	1.153	0.205391	0.000111693
VIPAS39	1.16857	0.22475	0.0031591
VIRMA	0.629705	-0.667252	4.44613e-33
VKORC1	1.39051	0.475618	0.0430937
VLDLR	1.27216	0.347281	0.00509743
VPS11	1.59237	0.671175	8.98948e-41
VPS13C	1.57903	0.659042	4.8603e-56
VPS13D	1.26058	0.334083	6.44783e-13
VPS16	1.4348	0.520852	1.20457e-10
VPS18	1.40305	0.488562	2.58053e-16
VPS26A	0.819193	-0.287724	2.51021e-06
VPS28	1.95016	0.963594	6.03934e-15
VPS29	1.3399	0.422126	8.11704e-06
VPS33A	1.43808	0.524147	3.29048e-10
VPS35L	1.22035	0.287292	1.43654e-05
VPS36	1.49868	0.583696	9.27197e-19
VPS37A	1.59433	0.672949	0.00026538
VPS37B	2.83058	1.5011	6.22715e-12
VPS39	2.68296	1.42383	3.76989e-64
VPS41	3.18775	1.67254	2.71063e-53
VPS45	1.39768	0.483032	1.61579e-15
VPS4A	1.34366	0.426172	8.82545e-05
VPS4B	1.55367	0.63568	8.42928e-16
VPS50	1.3188	0.399223	6.71305e-06
VPS52	1.22016	0.287073	0.00289283
VPS53	1.17609	0.233997	0.00385512
VPS72	1.56311	0.644418	1.15678e-07
VPS8	1.29267	0.370359	4.73579e-08
VPS9D1	4.12504	2.04441	3.28911e-09
VRK1	0.590654	-0.759614	5.40583e-14
VRK2	0.816737	-0.292057	0.0112981
VSIG10	2.06002	1.04266	0.00022787
VSNL1	0.174406	-2.51948	1.90433e-09
VTA1	1.09207	0.127059	0.0317356
VTN	45.0376	5.49306	3.52653e-08
VWA5A	2.1839	1.12691	4.01542e-20
VWA8	1.66939	0.739322	8.53968e-55
WAPL	0.666511	-0.5853	2.9525e-26
WARS1	1.10472	0.143687	0.000197717
WARS2	1.37418	0.458576	3.34786e-05
WASF1	1.38062	0.465321	0.0340382
WASF2	1.68271	0.750785	5.21626e-08
WASHC2A	2.07621	1.05395	2.71659e-10
WASHC2C	2.46517	1.30169	4.30085e-08
WASHC3	2.3998	1.26291	8.38366e-06
WASHC4	1.39468	0.479936	1.16943e-13
WASHC5	1.27913	0.355166	2.69947e-11
WBP11	1.27347	0.348768	0.00082296
WDCP	0.621118	-0.687062	6.07812e-12
WDFY1	1.21396	0.27972	4.90326e-08
WDFY2	0.454006	-1.13922	5.5482e-17
WDFY3	1.3267	0.407843	1.03503e-06
WDHD1	0.571949	-0.806042	9.62986e-61
WDR1	1.3227	0.403489	4.27014e-21
WDR11	1.2742	0.34959	1.61825e-10
WDR12	0.624057	-0.680249	6.44652e-23
WDR13	1.15947	0.213464	0.00815856
WDR18	0.763161	-0.389941	5.70599e-08
WDR19	1.33956	0.421761	6.89e-05
WDR20	0.815312	-0.294576	0.00963559
WDR26	0.935903	-0.095569	0.0345094
WDR3	0.602901	-0.730008	1.32376e-41
WDR33	0.875365	-0.192044	0.00285608
WDR35	0.663624	-0.591563	6.0015e-05
WDR36	0.608931	-0.71565	2.39084e-28
WDR37	2.06874	1.04875	1.73455e-19
WDR4	0.712593	-0.488849	1.12212e-07
WDR41	0.731502	-0.451066	2.3323e-07
WDR43	0.576292	-0.795129	3.74149e-25
WDR44	1.32085	0.401462	1.7133e-09
WDR45	1.21571	0.281798	0.0144162
WDR46	0.704867	-0.504576	3.58255e-23
WDR53	1.48899	0.574331	0.0346865
WDR6	0.724333	-0.465275	1.13439e-10
WDR62	0.500934	-0.997306	2.58621e-28
WDR7	1.13259	0.17962	0.0216823
WDR70	1.26232	0.336074	2.40669e-06
WDR73	1.48027	0.565865	1.28239e-06
WDR74	0.864032	-0.210843	0.00375878
WDR75	0.597609	-0.742726	2.70268e-35
WDR76	0.785468	-0.348376	0.00304705
WDR77	0.694885	-0.525154	6.33375e-12
WDR82	0.853912	-0.22784	0.000386842
WDR83	0.822708	-0.281547	0.0441978
WDR89	0.696276	-0.522268	0.00390732
WDR91	1.5753	0.65563	3.47863e-13
WDSUB1	0.825358	-0.276908	0.0359335
WDTC1	0.744137	-0.42636	3.11344e-07
WFS1	1.31726	0.397539	0.000181911
WHAMM	0.677881	-0.560895	0.0010465
WIPF1	1.39093	0.476052	0.000860133
WIPF2	1.29112	0.368627	7.65594e-05
WIPI1	2.9872	1.57879	1.87739e-13
WIPI2	1.23463	0.304078	0.00102732
WLS	0.458547	-1.12486	4.57173e-21
WNK4	0.320982	-1.63944	2.50148e-32
WNT5A	0.662596	-0.593799	0.0228314
WRAP53	0.840978	-0.24986	0.0209065
WRAP73	0.623243	-0.682133	0.000182391
WRN	0.668114	-0.581834	1.24712e-09
WRNIP1	0.720569	-0.472792	2.79732e-13
WSB2	2.25924	1.17584	2.72069e-09
WT1	0.547189	-0.86989	8.99893e-05
WWC1	1.83793	0.878084	0.0373468
WWC2	2.25564	1.17354	1.53506e-13
WWC3	1.85679	0.892808	9.49044e-08
WWOX	1.27867	0.354644	0.02158
WWP1	0.727006	-0.45996	0.000775533
WWTR1	1.34287	0.425323	0.00187571
XAB2	0.69511	-0.524687	7.22543e-24
XPC	1.51979	0.603871	0.000170677
XPO1	0.74028	-0.433858	8.74204e-19
XPO4	0.77206	-0.373216	8.58365e-08
XPO5	0.575266	-0.797698	4.1178e-43
XPO6	0.616293	-0.698311	3.20578e-19
XPO7	0.757508	-0.400667	2.91353e-15
XPOT	0.602198	-0.731691	7.0132e-32
XRCC1	0.85646	-0.223542	0.00274255
XRCC3	0.488731	-1.03289	2.20889e-07
XRCC5	0.757772	-0.400164	2.18819e-19
XRCC6	0.811672	-0.301032	5.31645e-13
XRN2	0.781412	-0.355844	4.79258e-12
XXYLT1	0.686948	-0.541728	4.5171e-07
XYLB	0.676753	-0.563299	7.59331e-15
XYLT1	0.308348	-1.69737	5.03856e-34
XYLT2	1.29792	0.376206	0.00766236
YAF2	1.53218	0.615582	0.00121586
YAP1	3.04094	1.60452	1.08768e-15
YBEY	2.13439	1.09382	0.00270593
YBX3	0.797964	-0.325604	0.040926
YEATS2	1.30374	0.382656	5.85276e-05
YEATS4	0.872348	-0.197024	0.00226693
YES1	0.773909	-0.369764	6.55859e-05
YIPF4	0.755442	-0.404607	0.0266331
YJU2	0.691576	-0.532041	2.32877e-05
YKT6	0.769361	-0.378268	2.52391e-05
YLPM1	1.66263	0.733469	2.30906e-27
YME1L1	0.803364	-0.315874	1.99806e-08
YOD1	0.794381	-0.332097	0.0164705
YPEL5	2.50147	1.32278	0.000608754
YRDC	0.559145	-0.838706	4.95972e-17
YTHDF2	0.57554	-0.797011	5.14716e-14
YWHAE	0.845313	-0.242443	1.85463e-06
YWHAG	1.13083	0.177383	0.00968439
YWHAH	1.10623	0.145646	0.0354108
YWHAQ	0.890358	-0.167543	0.00931438
YWHAZ	0.739461	-0.435454	7.80338e-12
ZBED4	0.499293	-1.00204	2.2304e-09
ZBTB1	0.770175	-0.376742	0.000486197
ZBTB10	0.392939	-1.34762	1.33587e-24
ZBTB11	0.650709	-0.619915	7.74498e-13
ZBTB12	0.660282	-0.598845	0.0104261
ZBTB20	4.40474	2.13906	1.74011e-20
ZBTB21	0.786657	-0.346194	5.50164e-05
ZBTB24	0.61758	-0.695303	0.00010509
ZBTB33	0.827362	-0.273409	0.0395772
ZBTB38	0.696819	-0.521145	4.12516e-07
ZBTB39	2.4606	1.29901	0.0149036
ZBTB40	0.730335	-0.45337	8.92846e-06
ZBTB47	3.66929	1.8755	4.22117e-06
ZBTB7B	1.47178	0.55756	0.0113095
ZBTB8OS	1.53258	0.615959	0.0195631
ZC2HC1A	1.64919	0.721756	8.11856e-07
ZC3H10	1.93645	0.953412	0.00015392
ZC3H12A	3.5583	1.83119	0.00103923
ZC3H13	0.796246	-0.328713	0.000263601
ZC3H15	0.884012	-0.177862	0.0338089
ZC3H18	1.2721	0.347217	0.00228088
ZC3H3	0.779244	-0.359852	0.034734
ZC3H4	1.24811	0.319748	0.00256788
ZC3H6	2.48117	1.31102	3.36583e-05
ZC3H7A	0.807373	-0.308693	2.68433e-12
ZC3H7B	0.800908	-0.320292	5.43313e-08
ZC3HAV1	0.758738	-0.398327	1.00031e-25
ZC3HAV1L	0.747577	-0.419706	0.000814248
ZCCHC14	2.12391	1.08672	9.3834e-06
ZCCHC17	0.801384	-0.319434	0.0186484
ZCCHC2	0.43601	-1.19757	4.29194e-07
ZCCHC24	0.458028	-1.12649	9.69459e-06
ZCCHC4	0.463325	-1.10991	6.77584e-15
ZCCHC8	1.16384	0.218894	0.0171719
ZDHHC2	0.59238	-0.755406	0.0396648
ZDHHC20	0.617103	-0.696417	1.46707e-08
ZDHHC6	0.632624	-0.660579	0.00176854
ZDHHC7	0.523626	-0.933391	7.93527e-05
ZDHHC8	0.588862	-0.763999	0.000526192
ZEB1	0.325937	-1.61733	2.7415e-08
ZEB2	5.15885	2.36705	1.41224e-66
ZER1	1.55903	0.640647	6.2867e-05
ZFAND1	1.58238	0.662092	0.00121432
ZFAND2B	1.48878	0.574126	0.0366733
ZFAND3	1.54776	0.630177	0.0495738
ZFC3H1	0.637136	-0.650326	2.54937e-14
ZFHX3	0.607426	-0.719219	1.2711e-07
ZFHX4	0.749747	-0.415524	1.41682e-05
ZFP36L2	0.434804	-1.20156	5.95645e-08
ZFP37	1.70805	0.772353	0.0100787
ZFP62	1.97863	0.984501	0.000266717
ZFPM1	1.52786	0.611509	0.004937
ZFR	0.769656	-0.377713	2.12362e-15
ZFTRAF1	2.45769	1.29731	6.03489e-23
ZFYVE1	2.24313	1.16551	2.5973e-32
ZFYVE16	1.63745	0.711449	1.7269e-33
ZFYVE19	1.37656	0.461071	0.0053727
ZFYVE21	1.82382	0.866961	3.95685e-05
ZFYVE9	0.786308	-0.346834	0.0184886
ZGPAT	1.21147	0.276759	0.0203566
ZGRF1	0.695507	-0.523862	0.0194597
ZHX2	1.52542	0.609211	0.000844948
ZHX3	1.50003	0.584991	0.00127696
ZKSCAN1	1.30788	0.387226	7.63309e-06
ZKSCAN4	1.76793	0.822063	0.000108752
ZMAT2	1.41732	0.503166	0.00187774
ZMAT3	1.81837	0.862649	0.00694015
ZMAT5	1.74574	0.803835	0.000515909
ZMIZ1	0.799873	-0.322158	0.0379254
ZMIZ2	2.02195	1.01575	2.34252e-07
ZMPSTE24	0.860117	-0.217395	0.0143149
ZMYM1	0.530682	-0.914082	7.70956e-15
ZMYM2	0.839079	-0.253121	7.02764e-08
ZMYM3	0.525565	-0.928059	3.86864e-43
ZMYM4	0.665224	-0.588087	5.49538e-24
ZMYM5	2.01321	1.0095	0.00170353
ZMYND11	1.67627	0.745259	1.6859e-08
ZMYND8	0.69312	-0.528823	2.26096e-25
ZNF106	0.372833	-1.4234	2.88847e-38
ZNF121	0.657552	-0.604823	0.000557719
ZNF131	1.36853	0.45263	0.0150512
ZNF174	0.685167	-0.545473	0.0420483
ZNF184	0.648039	-0.625848	8.12897e-05
ZNF185	3.20769	1.68153	4.24543e-05
ZNF195	0.690628	-0.53402	0.00224042
ZNF217	0.703287	-0.507815	1.87253e-10
ZNF22	1.47384	0.559584	0.000150405
ZNF275	1.47479	0.560513	0.0196458
ZNF277	1.22024	0.287169	0.0352231
ZNF280C	0.756543	-0.402506	5.3714e-06
ZNF292	0.86061	-0.216569	0.0250449
ZNF3	1.59362	0.672308	1.14275e-05
ZNF316	1.25697	0.32995	0.00457123
ZNF326	1.18848	0.24912	0.00838118
ZNF346	1.51715	0.601367	0.000165043
ZNF35	1.61043	0.687445	2.57255e-06
ZNF358	2.62211	1.39073	3.38703e-07
ZNF362	1.43294	0.518982	2.50338e-06
ZNF367	2.13623	1.09507	0.00630858
ZNF385A	1.78335	0.834587	6.21287e-08
ZNF407	0.831155	-0.266811	0.0148515
ZNF414	1.86262	0.89733	0.0162968
ZNF428	1.95974	0.970664	0.000417337
ZNF430	0.564364	-0.825302	0.00445172
ZNF446	2.55307	1.35223	0.000167925
ZNF462	0.745365	-0.423982	7.137e-09
ZNF507	0.821861	-0.283034	0.00836262
ZNF512	5.32089	2.41167	2.97092e-19
ZNF512B	4.22058	2.07744	7.20274e-09
ZNF513	2.77335	1.47163	0.000933837
ZNF516	0.75396	-0.40744	0.000149795
ZNF518B	0.446543	-1.16313	1.80108e-06
ZNF521	0.733289	-0.447545	4.48559e-05
ZNF526	1.52711	0.610808	0.0168853
ZNF532	0.381821	-1.38903	1.8353e-20
ZNF544	0.700921	-0.512676	0.00856026
ZNF552	0.688648	-0.538162	0.000659943
ZNF557	0.544016	-0.878279	0.000283693
ZNF561	0.704282	-0.505775	0.0290083
ZNF566	0.544941	-0.875828	0.0362914
ZNF574	1.43415	0.520201	2.92281e-05
ZNF579	1.40239	0.487892	2.08097e-06
ZNF580	1.79634	0.845063	0.00858082
ZNF581	1.42138	0.507294	0.0147254
ZNF584	0.576397	-0.794865	0.00220736
ZNF598	0.791508	-0.337323	1.71968e-13
ZNF608	3.43622	1.78082	1.68357e-19
ZNF609	0.577968	-0.790939	6.88155e-11
ZNF618	0.315208	-1.66562	1.63903e-14
ZNF622	0.730315	-0.453409	1.1374e-07
ZNF623	1.90745	0.931644	1.07307e-06
ZNF629	4.22736	2.07976	2.6962e-39
ZNF638	0.88531	-0.175746	1.17598e-06
ZNF639	0.637177	-0.650234	0.00233905
ZNF644	1.27237	0.347513	2.23298e-05
ZNF652	1.78156	0.833139	0.00565145
ZNF654	0.859685	-0.21812	0.0189774
ZNF655	2.90586	1.53897	6.42266e-18
ZNF670	0.445988	-1.16492	0.00260964
ZNF672	1.30851	0.387921	0.0206845
ZNF689	0.779996	-0.358461	0.0404052
ZNF697	0.197422	-2.34065	2.62255e-11
ZNF70	1.69271	0.759331	0.00106445
ZNF740	1.3246	0.405558	0.0227081
ZNF827	2.31787	1.2128	1.11224e-18
ZNF865	1.29817	0.37648	0.0045802
ZNFX1	1.45191	0.537952	1.03099e-16
ZNHIT6	0.608058	-0.71772	4.27794e-12
ZNRF1	0.594492	-0.750272	0.0348453
ZNRF2	0.708569	-0.497021	0.0177384
ZRANB2	1.34426	0.426809	0.00146668
ZSCAN21	1.41266	0.498412	1.08698e-05
ZSCAN25	1.66448	0.735069	2.75688e-05
ZW10	0.684826	-0.54619	1.62332e-15
ZWILCH	0.73139	-0.451288	2.28682e-05
ZWINT	1.41613	0.501955	0.00476587
ZYG11B	0.759206	-0.397438	0.000688776
ZYX	1.39058	0.475686	6.82753e-08
ZZEF1	1.71819	0.780889	1.87373e-52
ZZZ3	1.25038	0.322369	0.0198052
